# Community diversity affects functionality and species sorting during propagation of a natural microbial community

**DOI:** 10.1101/2023.02.24.529839

**Authors:** Alanna Leale, Ben Auxier, Eddy J. Smid, Sijmen Schoustra

## Abstract

The influence of community diversity on community function has long been a central question in ecology. Particularly, the dynamics over time of this relationship as a function of levels of diversity remains unclear. Natural populations may vary in levels of species diversity, for instance after they experience disturbances that remove significant amounts of their genetic and species variation, including rare but functionally unique guilds. We investigated the influence of diversity on associated community function by propagating natural microbial communities from a traditionally fermented milk beverage diluted to various levels. Specifically, we assessed the influence of less abundant microbial types such as yeast and rarer bacterial types on community functionality and species sorting trajectories over approximately 100 generations. We observed repeatable changes in bacterial community compositions, metabolic profiles, and acidity related to starting diversity levels. The influence of a single ecological guild, yeast in our study, played a dramatic role on function, but interestingly not on long-term species sorting trajectories of the remaining bacterial community. Our results together evidence ecological selection on the microbial communities in our system and suggest an unexpected niche division between yeast and bacterial communities.

## Supplemental Table S3 for "Community diversity affects functionality and species sorting during propagation of a natural microbial community" (part 1 of 3)

### Sheet: table_s3
cluster_number	genus	cluster_centre_id	composition	detailed list (if applicable)
AB308060	Acetobacter	A_lovainens	1/1 lovainens
FJ157228	Acetobacter	A_lovainens	mixed	fabarum	ghanensis	lovaniensis	okinawensis	papayae	pasteurianus	suratthaniensis	syzygii
JN411498	Acetobacter	A_orientalis	mixed	aceti	ascendens	cerevisiae	cibinongensis	estunensis	fabarum	farinalis	ghanensis
				indonesiensis	malorum	nitrogenifigens	oeni	orientalis	orleanensis	oryzifermentans	pasteurianus
				persici	pomorum	senegalensis	sicerae	thailandicus	tropicalis
JX627686	Acetobacter	A_SRT1	mixed	ascendens	fabarum	ghanensis	lambici	lovaniensis	okinawensis	oryzifermentans	papayae
				pasteurianus	pomorum	syzygii
CP018215	Lactobacillus	L_delbruekii_sp._lactis	mixed	delbrueckii	delbrueckii_sp._bulgaricus	delbrueckii_sp._bulgaricus	delbrueckii_sp._bulgaricus	delbrueckii_sp._jakobsenii	delbrueckii_sp._lactis	delbrueckii_sp._sunkii
HG798472	Limosilactobacillus	L_fermentum	2/2 fermentum
HG798473	Limosilactobacillus	L_fermentum	1/1 fermentum
HG798501	Limosilactobacillus	L_fermentum	1/1 fermentum
KR604711	Limosilactobacillus	L_fermentum	1/1 fermentum
KU886014	Limosilactobacillus	L_fermentum	1/1 fermentum
KY249655	Limosilactobacillus	L_fermentum	1/1 fermentum
MH813971	Limosilactobacillus	L_fermentum	2/2 fermentum
MH813976	Limosilactobacillus	L_fermentum	1/1 fermentum
MH997757	Limosilactobacillus	L_fermentum	1/1 fermentum
MF989239	Limosilactobacillus	L_fermentum	1/1 fermentum			s
MH333209	Limosilactobacillus	L_fermentum	6/6 fermentum
AB859011	Limosilactobacillus	L_fermentum	92% fermentum
KF030779	Limosilactobacillus	L_fermentum	97% fermentum
HM057881	Lactobacillus	L_helvelticus	1/1 helveticus
KF149726	Lactobacillus	L_helveticus	99% helveticus
LC033789	Lactobacillus	L_helveticus	92% helveticus
AY445127	Lactobacillus	L_RA2113	1/1 L. RA2113

### Sheet: summary
taxa	name
HG798472	L_fermentum	2/2 fermentum
HG798473	L_fermentum	1/1 fermentum
HG798501	L_fermentum	1/1 fermentum
HM057881	L_helvelticus	1/1 helveticus
KR604711	L_fermentum	1/1 fermentum
KT362340	staph
KU886014	L_fermentum	1/1 fermentum
KY249655	L_fermentum	1/1 fermentum
AY445127	L_RA2113	RA2113
AJ272200	enterococcus
MH813971	L_fermentum	2/2 fermentum
MH813976	L_fermentum	1/1 fermentum
MH997757	L_fermentum	1/1 fermentum
MF989239	L_fermentum	1/1 fermentum
MH333209	L_fermentum	6/6 fermentum
AB308060	A_lovainens	1/1 lovainens
AB859011	L_fermentum	92% fermentum
FJ157228	A_lovainens	fabarum	ghanensis	lovaniensis	okinawensis	papayae	pasteurianus	suratthaniensis	syzygii
AJXU01000048	R_fulvus
CP017040	Propionobacter
CP018215	L_delbruekii_sp._lactis	delbrueckii	delbrueckii_subsp._bulgaricus	delbrueckii_subsp._delbrueckii	delbrueckii_subsp._indicus	delbrueckii_subsp._jakobsenii	delbrueckii_subsp._lactis	delbrueckii_subsp._sunkii
FR726160	Moraxella
JN411498	A_orientalis	aceti	ascendens	cerevisiae	cibinongensis	estunensis	fabarum	farinalis	ghanensis	indonesiensis	malorum	nitrogenifigens	oeni	orientalis	orleanensis	oryzifermentans	pasteurianus	persici	pomorum	senegalensis	sicerae	thailandicus	tropicalis
JX627686	A_SRT1	ascendens	fabarum	ghanensis	lambici	lovaniensis	okinawensis	oryzifermentans	papayae	pasteurianus	pomorum	syzygii
KF149726	L_helveticus	99% helveticus
KF476044	Staph
LC033789	L_helveticus	92% helveticus
KU198313	enterococcus
LC027236	enterococcus
KF030779	L_fermentum	97% fermentum

### Sheet: raw_data
### HG798472
S	16677	1400	*	*	*	*	*	HG798472.1.1400_Bacteria;Firmicutes;Bacilli;Lactobacillales;Lactobacillaceae;Limosilactobacillus;Lactobacillus_fermentum	*
H	16677	1202	99.2	+	0	0	180I532MD15M2D652M21I	KM257698.1.1202_Bacteria;Firmicutes;Bacilli;Lactobacillales;Lactobacillaceae;Limosilactobacillus;Lactobacillus_fermentum	HG798472.1.1400_Bacteria;Firmicutes;Bacilli;Lactobacillales;Lactobacillaceae;Limosilactobacillus;Lactobacillus_fermentum
C	16677	2	*	*	*	*	*	HG798472.1.1400_Bacteria;Firmicutes;Bacilli;Lactobacillales;Lactobacillaceae;Limosilactobacillus;Lactobacillus_fermentum	*
### HG798473
S	14299	1438	*	*	*	*	*	HG798473.1.1438_Bacteria;Firmicutes;Bacilli;Lactobacillales;Lactobacillaceae;Limosilactobacillus;Lactobacillus_fermentum	*
C	14299	1	*	*	*	*	*	HG798473.1.1438_Bacteria;Firmicutes;Bacilli;Lactobacillales;Lactobacillaceae;Limosilactobacillus;Lactobacillus_fermentum	*
### HG798501
S	18405	1350	*	*	*	*	*	HG798501.1.1350_Bacteria;Firmicutes;Bacilli;Lactobacillales;Lactobacillaceae;Limosilactobacillus;Lactobacillus_fermentum	*
C	18405	1	*	*	*	*	*	HG798501.1.1350_Bacteria;Firmicutes;Bacilli;Lactobacillales;Lactobacillaceae;Limosilactobacillus;Lactobacillus_fermentum	*
### HM057881
S	17566	1378	*	*	*	*	*	HM057881.1.1378_Bacteria;Firmicutes;Bacilli;Lactobacillales;Lactobacillaceae;Lactobacillus;Lactobacillus_helveticus	*
C	17566	1	*	*	*	*	*	HM057881.1.1378_Bacteria;Firmicutes;Bacilli;Lactobacillales;Lactobacillaceae;Lactobacillus;Lactobacillus_helveticus	*
### KR604711
S	14327	1438	*	*	*	*	*	KR604711.1.1438_Bacteria;Firmicutes;Bacilli;Lactobacillales;Lactobacillaceae;Limosilactobacillus;Lactobacillus_fermentum	*
C	14327	1	*	*	*	*	*	KR604711.1.1438_Bacteria;Firmicutes;Bacilli;Lactobacillales;Lactobacillaceae;Limosilactobacillus;Lactobacillus_fermentum	*
### KT362340
S	16503	1404	*	*	*	*	*	KT362340.1.1404_Bacteria;Firmicutes;Bacilli;Staphylococcales;Staphylococcaceae;Staphylococcus;Staphylococcus_warneri	*
C	16503	1	*	*	*	*	*	KT362340.1.1404_Bacteria;Firmicutes;Bacilli;Staphylococcales;Staphylococcaceae;Staphylococcus;Staphylococcus_warneri	*
### KU886014
S	18633	1340	*	*	*	*	*	KU886014.1.1340_Bacteria;Firmicutes;Bacilli;Lactobacillales;Lactobacillaceae;Limosilactobacillus;Lactobacillus_fermentum	*
C	18633	1	*	*	*	*	*	KU886014.1.1340_Bacteria;Firmicutes;Bacilli;Lactobacillales;Lactobacillaceae;Limosilactobacillus;Lactobacillus_fermentum	*
### KY249655
S	4727	1523	*	*	*	*	*	KY249655.1.1523_Bacteria;Firmicutes;Bacilli;Lactobacillales;Lactobacillaceae;Limosilactobacillus;Lactobacillus_fermentum	*
C	4727	1	*	*	*	*	*	KY249655.1.1523_Bacteria;Firmicutes;Bacilli;Lactobacillales;Lactobacillaceae;Limosilactobacillus;Lactobacillus_fermentum	*
### AY445127
S	4777	1522	*	*	*	*	*	AY445127.1.1522_Bacteria;Firmicutes;Bacilli;Lactobacillales;Lactobacillaceae;Lactobacillus;Lactobacillus_sp._RA2113	*
C	4777	1	*	*	*	*	*	AY445127.1.1522_Bacteria;Firmicutes;Bacilli;Lactobacillales;Lactobacillaceae;Lactobacillus;Lactobacillus_sp._RA2113	*
### AJ272200
S	7735	1497	*	*	*	*	*	AJ272200.1.1497_Bacteria;Firmicutes;Bacilli;Lactobacillales;Enterococcaceae;Enterococcus;Enterococcus_hirae	*
C	7735	1	*	*	*	*	*	AJ272200.1.1497_Bacteria;Firmicutes;Bacilli;Lactobacillales;Enterococcaceae;Enterococcus;Enterococcus_hirae	*
### MH813971
S	11898	1463	*	*	*	*	*	MH813971.1.1463_Bacteria;Firmicutes;Bacilli;Lactobacillales;Lactobacillaceae;Limosilactobacillus;Lactobacillus_fermentum	*
H	11898	1430	95.7	+	0	0	12I24M2I1119M2I54M2D12MI19MI143MI7MI36MI14M14I	MH817661.1.1430_Bacteria;Firmicutes;Bacilli;Lactobacillales;Lactobacillaceae;Limosilactobacillus;Lactobacillus_fermentum	MH813971.1.1463_Bacteria;Firmicutes;Bacilli;Lactobacillales;Lactobacillaceae;Limosilactobacillus;Lactobacillus_fermentum
C	11898	2	*	*	*	*	*	MH813971.1.1463_Bacteria;Firmicutes;Bacilli;Lactobacillales;Lactobacillaceae;Limosilactobacillus;Lactobacillus_fermentum	*
### MH813976
S	11404	1467	*	*	*	*	*	MH813976.1.1467_Bacteria;Firmicutes;Bacilli;Lactobacillales;Lactobacillaceae;Limosilactobacillus;Lactobacillus_fermentum	*
C	11404	1	*	*	*	*	*	MH813976.1.1467_Bacteria;Firmicutes;Bacilli;Lactobacillales;Lactobacillaceae;Limosilactobacillus;Lactobacillus_fermentum	*
### MH997757
S	17064	1392	*	*	*	*	*	MH997757.1.1392_Bacteria;Firmicutes;Bacilli;Lactobacillales;Lactobacillaceae;Limosilactobacillus;Lactobacillus_fermentum	*
C	17064	1	*	*	*	*	*	MH997757.1.1392_Bacteria;Firmicutes;Bacilli;Lactobacillales;Lactobacillaceae;Limosilactobacillus;Lactobacillus_fermentum	*
### MF989239
S	20837	1223	*	*	*	*	*	MF989239.1.1223_Bacteria;Firmicutes;Bacilli;Lactobacillales;Lactobacillaceae;Limosilactobacillus;Lactobacillus_fermentum	*
C	20837	1	*	*	*	*	*	MF989239.1.1223_Bacteria;Firmicutes;Bacilli;Lactobacillales;Lactobacillaceae;Limosilactobacillus;Lactobacillus_fermentum	*
### MH333209
S	10998	1470	*	*	*	*	*	MH333209.1.1470_Bacteria;Firmicutes;Bacilli;Lactobacillales;Lactobacillaceae;Limosilactobacillus;Lactobacillus_fermentum	*
H	10998	1331	99.8	+	0	0	62I1322MD8M78I	GU808411.1.1331_Bacteria;Firmicutes;Bacilli;Lactobacillales;Lactobacillaceae;Limosilactobacillus;Lactobacillus_sp._TAB-16	MH333209.1.1470_Bacteria;Firmicutes;Bacilli;Lactobacillales;Lactobacillaceae;Limosilactobacillus;Lactobacillus_fermentum
H	10998	1331	99.8	+	0	0	62I1322MD8M78I	GU808412.1.1331_Bacteria;Firmicutes;Bacilli;Lactobacillales;Lactobacillaceae;Limosilactobacillus;Lactobacillus_sp._TAB-19	MH333209.1.1470_Bacteria;Firmicutes;Bacilli;Lactobacillales;Lactobacillaceae;Limosilactobacillus;Lactobacillus_fermentum
H	10998	1331	99.8	+	0	0	62I1322MD8M78I	GU808414.1.1331_Bacteria;Firmicutes;Bacilli;Lactobacillales;Lactobacillaceae;Limosilactobacillus;Lactobacillus_sp._TAB-21	MH333209.1.1470_Bacteria;Firmicutes;Bacilli;Lactobacillales;Lactobacillaceae;Limosilactobacillus;Lactobacillus_fermentum
H	10998	1331	99.8	+	0	0	62I1322MD8M78I	GU808415.1.1331_Bacteria;Firmicutes;Bacilli;Lactobacillales;Lactobacillaceae;Limosilactobacillus;Lactobacillus_sp._TAB-22	MH333209.1.1470_Bacteria;Firmicutes;Bacilli;Lactobacillales;Lactobacillaceae;Limosilactobacillus;Lactobacillus_fermentum
H	10998	1324	99.7	+	0	0	74I1310MD13M73I	JQ680192.1.1324_Bacteria;Firmicutes;Bacilli;Lactobacillales;Lactobacillaceae;Limosilactobacillus;Lactobacillus_sp._2011_Oral_VSA_C7	MH333209.1.1470_Bacteria;Firmicutes;Bacilli;Lactobacillales;Lactobacillaceae;Limosilactobacillus;Lactobacillus_fermentum
H	10998	1323	99.7	+	0	0	75I1309MD13M73I	JQ680126.1.1323_Bacteria;Firmicutes;Bacilli;Lactobacillales;Lactobacillaceae;Limosilactobacillus;Lactobacillus_sp._2011_Ileo_VSA_C5	MH333209.1.1470_Bacteria;Firmicutes;Bacilli;Lactobacillales;Lactobacillaceae;Limosilactobacillus;Lactobacillus_fermentum
H	10998	1316	99.8	+	0	0	77I1307MD8M78I	AB985491.1.1316_Bacteria;Firmicutes;Bacilli;Lactobacillales;Lactobacillaceae;Limosilactobacillus;Lactobacillus_fermentum	MH333209.1.1470_Bacteria;Firmicutes;Bacilli;Lactobacillales;Lactobacillaceae;Limosilactobacillus;Lactobacillus_fermentum
H	10998	1310	99.8	+	0	0	81I1303MD6M80I	MF108159.1.1310_Bacteria;Firmicutes;Bacilli;Lactobacillales;Lactobacillaceae;Limosilactobacillus;Lactobacillus_fermentum	MH333209.1.1470_Bacteria;Firmicutes;Bacilli;Lactobacillales;Lactobacillaceae;Limosilactobacillus;Lactobacillus_fermentum
H	10998	1295	99.6	+	0	0	94I562MD732M82I	JQ669802.1.1295_Bacteria;Firmicutes;Bacilli;Lactobacillales;Lactobacillaceae;Limosilactobacillus;Lactobacillus_fermentum	MH333209.1.1470_Bacteria;Firmicutes;Bacilli;Lactobacillales;Lactobacillaceae;Limosilactobacillus;Lactobacillus_fermentum
H	10998	1279	100	+	0	0	=	JQ680131.1.1279_Bacteria;Firmicutes;Bacilli;Lactobacillales;Lactobacillaceae;Limosilactobacillus;Lactobacillus_sp._2011_Ileo_VSA_D2	MH333209.1.1470_Bacteria;Firmicutes;Bacilli;Lactobacillales;Lactobacillaceae;Limosilactobacillus;Lactobacillus_fermentum
H	10998	1264	97.6	+	0	0	115I49MI26MI46MI395MI11MI250MI22MI29MD36MI349MD13MI7M5D24M89I	MG722749.1.1264_Bacteria;Firmicutes;Bacilli;Lactobacillales;Lactobacillaceae;Limosilactobacillus;Lactobacillus_fermentum	MH333209.1.1470_Bacteria;Firmicutes;Bacilli;Lactobacillales;Lactobacillaceae;Limosilactobacillus;Lactobacillus_fermentum
H	10998	1245	99.9	+	0	0	79I472MD772M147I	MH429850.1.1245_Bacteria;Firmicutes;Bacilli;Lactobacillales;Lactobacillaceae;Limosilactobacillus;Lactobacillus_fermentum	MH333209.1.1470_Bacteria;Firmicutes;Bacilli;Lactobacillales;Lactobacillaceae;Limosilactobacillus;Lactobacillus_fermentum
C	10998	13	*	*	*	*	*	MH333209.1.1470_Bacteria;Firmicutes;Bacilli;Lactobacillales;Lactobacillaceae;Limosilactobacillus;Lactobacillus_fermentum	*
### AB308060
S	17279	1386	*	*	*	*	*	AB308060.1.1386_Bacteria;Proteobacteria;Alphaproteobacteria;Acetobacterales;Acetobacteraceae;Acetobacter;Acetobacter_lovaniensis	*
C	17279	1	*	*	*	*	*	AB308060.1.1386_Bacteria;Proteobacteria;Alphaproteobacteria;Acetobacterales;Acetobacteraceae;Acetobacter;Acetobacter_lovaniensis	*
### AB859011
S	6320	1508	*	*	*	*	*	AB859011.1.1508_Bacteria;Firmicutes;Bacilli;Lactobacillales;Lactobacillaceae;Limosilactobacillus;Lactobacillus_fermentum	*
H	6320	1485	95.4	+	0	0	28I20M3D1399M8I22M6D5MD26M3D	KJ865403.1.1485_Bacteria;Firmicutes;Bacilli;Lactobacillales;Lactobacillaceae;Limosilactobacillus;Lactobacillus_sp._ASK87	AB859011.1.1508_Bacteria;Firmicutes;Bacilli;Lactobacillales;Lactobacillaceae;Limosilactobacillus;Lactobacillus_fermentum
H	6320	1396	99.4	+	0	0	50I20MI1369MI7M60I	MF424225.1.1396_Bacteria;Firmicutes;Bacilli;Lactobacillales;Lactobacillaceae;Limosilactobacillus;Lactobacillus_sp.	AB859011.1.1508_Bacteria;Firmicutes;Bacilli;Lactobacillales;Lactobacillaceae;Limosilactobacillus;Lactobacillus_fermentum
H	6320	1396	99.4	+	0	0	50I20MI1369MI7M60I	MF582980.1.1396_Bacteria;Firmicutes;Bacilli;Lactobacillales;Lactobacillaceae;Limosilactobacillus;Lactobacillus_fermentum	AB859011.1.1508_Bacteria;Firmicutes;Bacilli;Lactobacillales;Lactobacillaceae;Limosilactobacillus;Lactobacillus_fermentum
H	6320	1379	99.7	+	0	0	50I20MI1359M78I	MF425275.1.1379_Bacteria;Firmicutes;Bacilli;Lactobacillales;Lactobacillaceae;Limosilactobacillus;Lactobacillus_fermentum	AB859011.1.1508_Bacteria;Firmicutes;Bacilli;Lactobacillales;Lactobacillaceae;Limosilactobacillus;Lactobacillus_fermentum
H	6320	1375	99.7	+	0	0	72I1368MI7M60I	MF424902.1.1375_Bacteria;Firmicutes;Bacilli;Lactobacillales;Lactobacillaceae;Limosilactobacillus;Lactobacillus_fermentum	AB859011.1.1508_Bacteria;Firmicutes;Bacilli;Lactobacillales;Lactobacillaceae;Limosilactobacillus;Lactobacillus_fermentum
H	6320	1375	99.6	+	0	0	71I1375M62I	MF429468.1.1375_Bacteria;Firmicutes;Bacilli;Lactobacillales;Lactobacillaceae;Limosilactobacillus;Lactobacillus_fermentum	AB859011.1.1508_Bacteria;Firmicutes;Bacilli;Lactobacillales;Lactobacillaceae;Limosilactobacillus;Lactobacillus_fermentum
H	6320	1375	99.7	+	0	0	72I1368MI7M60I	MF429596.1.1375_Bacteria;Firmicutes;Bacilli;Lactobacillales;Lactobacillaceae;Limosilactobacillus;Enterococcus_saccharolyticus	AB859011.1.1508_Bacteria;Firmicutes;Bacilli;Lactobacillales;Lactobacillaceae;Limosilactobacillus;Lactobacillus_fermentum
H	6320	1372	99.6	+	0	0	73I435MD936M64I	MF108242.1.1372_Bacteria;Firmicutes;Bacilli;Lactobacillales;Lactobacillaceae;Limosilactobacillus;Lactobacillus_fermentum	AB859011.1.1508_Bacteria;Firmicutes;Bacilli;Lactobacillales;Lactobacillaceae;Limosilactobacillus;Lactobacillus_fermentum
H	6320	1369	99.2	+	0	0	85I1369M54I	KF149650.1.1369_Bacteria;Firmicutes;Bacilli;Lactobacillales;Lactobacillaceae;Limosilactobacillus;Lactobacillus_fermentum	AB859011.1.1508_Bacteria;Firmicutes;Bacilli;Lactobacillales;Lactobacillaceae;Limosilactobacillus;Lactobacillus_fermentum
H	6320	1365	99.7	+	0	0	82I1358MI7M60I	MF354081.1.1365_Bacteria;Firmicutes;Bacilli;Lactobacillales;Lactobacillaceae;Limosilactobacillus;Lactobacillus_fermentum	AB859011.1.1508_Bacteria;Firmicutes;Bacilli;Lactobacillales;Lactobacillaceae;Limosilactobacillus;Lactobacillus_fermentum
H	6320	1365	99.7	+	0	0	82I1358MI7M60I	MF357508.1.1365_Bacteria;Firmicutes;Bacilli;Lactobacillales;Lactobacillaceae;Limosilactobacillus;Lactobacillus_fermentum	AB859011.1.1508_Bacteria;Firmicutes;Bacilli;Lactobacillales;Lactobacillaceae;Limosilactobacillus;Lactobacillus_fermentum
H	6320	1362	97.7	+	0	0	87I668MD582MI77MI34M58I	KX357802.1.1362_Bacteria;Firmicutes;Bacilli;Lactobacillales;Lactobacillaceae;Limosilactobacillus;Lactobacillus_fermentum	AB859011.1.1508_Bacteria;Firmicutes;Bacilli;Lactobacillales;Lactobacillaceae;Limosilactobacillus;Lactobacillus_fermentum
H	6320	1362	99.4	+	0	0	86I1362M60I	LC271235.1.1362_Bacteria;Firmicutes;Bacilli;Lactobacillales;Lactobacillaceae;Limosilactobacillus;Lactobacillus_fermentum	AB859011.1.1508_Bacteria;Firmicutes;Bacilli;Lactobacillales;Lactobacillaceae;Limosilactobacillus;Lactobacillus_fermentum
H	6320	1361	99.4	+	0	0	87I1361M60I	KC836579.1.1361_Bacteria;Firmicutes;Bacilli;Lactobacillales;Lactobacillaceae;Limosilactobacillus;Lactobacillus_fermentum	AB859011.1.1508_Bacteria;Firmicutes;Bacilli;Lactobacillales;Lactobacillaceae;Limosilactobacillus;Lactobacillus_fermentum
H	6320	1361	99.8	+	0	0	68I462MD898M80I	MF108373.1.1361_Bacteria;Firmicutes;Bacilli;Lactobacillales;Lactobacillaceae;Limosilactobacillus;Lactobacillus_paraplantarum	AB859011.1.1508_Bacteria;Firmicutes;Bacilli;Lactobacillales;Lactobacillaceae;Limosilactobacillus;Lactobacillus_fermentum
H	6320	1360	99.9	+	0	0	74I1360M74I	MF108243.1.1360_Bacteria;Firmicutes;Bacilli;Lactobacillales;Lactobacillaceae;Limosilactobacillus;Lactobacillus_fermentum	AB859011.1.1508_Bacteria;Firmicutes;Bacilli;Lactobacillales;Lactobacillaceae;Limosilactobacillus;Lactobacillus_fermentum
H	6320	1359	99.9	+	0	0	71I1359M78I	MF108053.1.1359_Bacteria;Firmicutes;Bacilli;Lactobacillales;Lactobacillaceae;Limosilactobacillus;Lactobacillus_fermentum	AB859011.1.1508_Bacteria;Firmicutes;Bacilli;Lactobacillales;Lactobacillaceae;Limosilactobacillus;Lactobacillus_fermentum
H	6320	1355	99.9	+	0	0	78I1355M75I	KF148854.1.1355_Bacteria;Firmicutes;Bacilli;Lactobacillales;Lactobacillaceae;Limosilactobacillus;Lactobacillus_fermentum	AB859011.1.1508_Bacteria;Firmicutes;Bacilli;Lactobacillales;Lactobacillaceae;Limosilactobacillus;Lactobacillus_fermentum
H	6320	1355	99.9	+	0	0	72I1355M81I	MF425434.1.1355_Bacteria;Firmicutes;Bacilli;Lactobacillales;Lactobacillaceae;Limosilactobacillus;Lactobacillus_plantarum	AB859011.1.1508_Bacteria;Firmicutes;Bacilli;Lactobacillales;Lactobacillaceae;Limosilactobacillus;Lactobacillus_fermentum
H	6320	1355	99.9	+	0	0	71I1355M82I	MF428719.1.1355_Bacteria;Firmicutes;Bacilli;Lactobacillales;Lactobacillaceae;Limosilactobacillus;Lactobacillus_fermentum	AB859011.1.1508_Bacteria;Firmicutes;Bacilli;Lactobacillales;Lactobacillaceae;Limosilactobacillus;Lactobacillus_fermentum
H	6320	1354	99.9	+	0	0	72I1354M82I	MF108267.1.1354_Bacteria;Firmicutes;Bacilli;Lactobacillales;Lactobacillaceae;Limosilactobacillus;Lactobacillus_fermentum	AB859011.1.1508_Bacteria;Firmicutes;Bacilli;Lactobacillales;Lactobacillaceae;Limosilactobacillus;Lactobacillus_fermentum
H	6320	1353	99.7	+	0	0	90I1353M65I	KF149158.1.1353_Bacteria;Firmicutes;Bacilli;Lactobacillales;Lactobacillaceae;Limosilactobacillus;Lactobacillus_fermentum	AB859011.1.1508_Bacteria;Firmicutes;Bacilli;Lactobacillales;Lactobacillaceae;Limosilactobacillus;Lactobacillus_fermentum
H	6320	1352	99.7	+	0	0	91I1352M65I	KF149189.1.1352_Bacteria;Firmicutes;Bacilli;Lactobacillales;Lactobacillaceae;Limosilactobacillus;Lactobacillus_fermentum	AB859011.1.1508_Bacteria;Firmicutes;Bacilli;Lactobacillales;Lactobacillaceae;Limosilactobacillus;Lactobacillus_fermentum
H	6320	1351	99.9	+	0	0	91I1351M66I	KF148733.1.1351_Bacteria;Firmicutes;Bacilli;Lactobacillales;Lactobacillaceae;Limosilactobacillus;Lactobacillus_fermentum	AB859011.1.1508_Bacteria;Firmicutes;Bacilli;Lactobacillales;Lactobacillaceae;Limosilactobacillus;Lactobacillus_fermentum
H	6320	1351	99.9	+	0	0	73I1351M84I	MF108168.1.1351_Bacteria;Firmicutes;Bacilli;Lactobacillales;Lactobacillaceae;Limosilactobacillus;Lactobacillus_fermentum	AB859011.1.1508_Bacteria;Firmicutes;Bacilli;Lactobacillales;Lactobacillaceae;Limosilactobacillus;Lactobacillus_fermentum
H	6320	1350	99.9	+	0	0	73I1350M85I	KF149341.1.1350_Bacteria;Firmicutes;Bacilli;Lactobacillales;Lactobacillaceae;Limosilactobacillus;Lactobacillus_fermentum	AB859011.1.1508_Bacteria;Firmicutes;Bacilli;Lactobacillales;Lactobacillaceae;Limosilactobacillus;Lactobacillus_fermentum
H	6320	1350	99.9	+	0	0	72I1350M86I	MF429437.1.1350_Bacteria;Firmicutes;Bacilli;Lactobacillales;Lactobacillaceae;Limosilactobacillus;Lactobacillus_fermentum	AB859011.1.1508_Bacteria;Firmicutes;Bacilli;Lactobacillales;Lactobacillaceae;Limosilactobacillus;Lactobacillus_fermentum
H	6320	1346	99.9	+	0	0	83I1346M79I	KF974326.1.1346_Bacteria;Firmicutes;Bacilli;Lactobacillales;Lactobacillaceae;Limosilactobacillus;Lactobacillus_fermentum	AB859011.1.1508_Bacteria;Firmicutes;Bacilli;Lactobacillales;Lactobacillaceae;Limosilactobacillus;Lactobacillus_fermentum
H	6320	1345	99.9	+	0	0	84I1345M79I	JQ680124.1.1345_Bacteria;Firmicutes;Bacilli;Lactobacillales;Lactobacillaceae;Limosilactobacillus;Lactobacillus_sp._2011_Ileo_VSA_C1	AB859011.1.1508_Bacteria;Firmicutes;Bacilli;Lactobacillales;Lactobacillaceae;Limosilactobacillus;Lactobacillus_fermentum
H	6320	1345	99.9	+	0	0	91I1345M72I	KF149248.1.1345_Bacteria;Firmicutes;Bacilli;Lactobacillales;Lactobacillaceae;Limosilactobacillus;Lactobacillus_fermentum	AB859011.1.1508_Bacteria;Firmicutes;Bacilli;Lactobacillales;Lactobacillaceae;Limosilactobacillus;Lactobacillus_fermentum
H	6320	1344	99.9	+	0	0	91I1344M73I	MF582837.1.1344_Bacteria;Firmicutes;Bacilli;Lactobacillales;Lactobacillaceae;Limosilactobacillus;Lactobacillus_fermentum	AB859011.1.1508_Bacteria;Firmicutes;Bacilli;Lactobacillales;Lactobacillaceae;Limosilactobacillus;Lactobacillus_fermentum
H	6320	1341	99.9	+	0	0	81I1341M86I	MF425272.1.1341_Bacteria;Firmicutes;Bacilli;Lactobacillales;Lactobacillaceae;Limosilactobacillus;Lactobacillus_fermentum	AB859011.1.1508_Bacteria;Firmicutes;Bacilli;Lactobacillales;Lactobacillaceae;Limosilactobacillus;Lactobacillus_fermentum
H	6320	1333	99.8	+	0	0	91I1333M84I	KF149717.1.1333_Bacteria;Firmicutes;Bacilli;Lactobacillales;Lactobacillaceae;Limosilactobacillus;Lactobacillus_fermentum	AB859011.1.1508_Bacteria;Firmicutes;Bacilli;Lactobacillales;Lactobacillaceae;Limosilactobacillus;Lactobacillus_fermentum
H	6320	1311	99.9	+	0	0	73I1311M124I	MF108772.1.1311_Bacteria;Firmicutes;Bacilli;Lactobacillales;Lactobacillaceae;Limosilactobacillus;Lactobacillus_fermentum	AB859011.1.1508_Bacteria;Firmicutes;Bacilli;Lactobacillales;Lactobacillaceae;Limosilactobacillus;Lactobacillus_fermentum
H	6320	1302	99.9	+	0	0	77I1302M129I	MF116279.1.1302_Bacteria;Firmicutes;Bacilli;Lactobacillales;Lactobacillaceae;Limosilactobacillus;Lactobacillus_fermentum	AB859011.1.1508_Bacteria;Firmicutes;Bacilli;Lactobacillales;Lactobacillaceae;Limosilactobacillus;Lactobacillus_fermentum
H	6320	1301	99.9	+	0	0	78I1301M129I	MF116281.1.1301_Bacteria;Firmicutes;Bacilli;Lactobacillales;Lactobacillaceae;Limosilactobacillus;Lactobacillus_fermentum	AB859011.1.1508_Bacteria;Firmicutes;Bacilli;Lactobacillales;Lactobacillaceae;Limosilactobacillus;Lactobacillus_fermentum
H	6320	1298	99.9	+	0	0	81I1298M129I	MF116280.1.1298_Bacteria;Firmicutes;Bacilli;Lactobacillales;Lactobacillaceae;Limosilactobacillus;Lactobacillus_fermentum	AB859011.1.1508_Bacteria;Firmicutes;Bacilli;Lactobacillales;Lactobacillaceae;Limosilactobacillus;Lactobacillus_fermentum
H	6320	1294	99.8	+	0	0	76I589MI705M137I	MH398518.1.1294_Bacteria;Firmicutes;Bacilli;Lactobacillales;Lactobacillaceae;Limosilactobacillus;Lactobacillus_fermentum	AB859011.1.1508_Bacteria;Firmicutes;Bacilli;Lactobacillales;Lactobacillaceae;Limosilactobacillus;Lactobacillus_fermentum
C	6320	39	*	*	*	*	*	AB859011.1.1508_Bacteria;Firmicutes;Bacilli;Lactobacillales;Lactobacillaceae;Limosilactobacillus;Lactobacillus_fermentum	*
### FJ157228
S	16429	1405	*	*	*	*	*	FJ157228.1.1405_Bacteria;Proteobacteria;Alphaproteobacteria;Acetobacterales;Acetobacteraceae;Acetobacter;Acetobacter_lovaniensis	*
H	16429	1405	96.9	+	0	0	10I14MD5MD1337MD4M2D14M9D17M4I	HM218259.1.1405_Bacteria;Proteobacteria;Alphaproteobacteria;Acetobacterales;Acetobacteraceae;Acetobacter;Acetobacter_syzygii	FJ157228.1.1405_Bacteria;Proteobacteria;Alphaproteobacteria;Acetobacterales;Acetobacteraceae;Acetobacter;Acetobacter_lovaniensis
H	16429	1404	98.1	+	0	0	16I1354MD16M3D19M11D	AB906410.1.1404_Bacteria;Proteobacteria;Alphaproteobacteria;Acetobacterales;Acetobacteraceae;Acetobacter;Acetobacter_ghanensis	FJ157228.1.1405_Bacteria;Proteobacteria;Alphaproteobacteria;Acetobacterales;Acetobacteraceae;Acetobacter;Acetobacter_lovaniensis
H	16429	1404	97.6	+	0	0	5I21M3D616MD728MD10MD23M2I	MH242619.1.1404_Bacteria;Proteobacteria;Alphaproteobacteria;Acetobacterales;Acetobacteraceae;Acetobacter;Acetobacter_fabarum	FJ157228.1.1405_Bacteria;Proteobacteria;Alphaproteobacteria;Acetobacterales;Acetobacteraceae;Acetobacter;Acetobacter_lovaniensis
H	16429	1403	97.7	+	0	0	24MD5MD1341MD14M9D7M14I	DQ523496.1.1403_Bacteria;Proteobacteria;Alphaproteobacteria;Acetobacterales;Acetobacteraceae;Acetobacter;Acetobacter_syzygii	FJ157228.1.1405_Bacteria;Proteobacteria;Alphaproteobacteria;Acetobacterales;Acetobacteraceae;Acetobacter;Acetobacter_lovaniensis
H	16429	1402	97.6	+	0	0	6I23MD1100M2D23MD7M2D211MD31M4I	KM100595.1.1402_Bacteria;Proteobacteria;Alphaproteobacteria;Acetobacterales;Acetobacteraceae;Acetobacter;Acetobacter_sp._THK-12.3	FJ157228.1.1405_Bacteria;Proteobacteria;Alphaproteobacteria;Acetobacterales;Acetobacteraceae;Acetobacter;Acetobacter_lovaniensis
H	16429	1401	98.1	+	0	0	5D9M7I1354MD18MI14M2I	FJ157231.1.1401_Bacteria;Proteobacteria;Alphaproteobacteria;Acetobacterales;Acetobacteraceae;Acetobacter;Acetobacter_lovaniensis	FJ157228.1.1405_Bacteria;Proteobacteria;Alphaproteobacteria;Acetobacterales;Acetobacteraceae;Acetobacter;Acetobacter_lovaniensis
H	16429	1401	96	+	0	0	D24MD5MD13MI147MI298MI13MI56MI62MI70MI174MI165MI199MI103MI32MD14M3D19M	KJ000008.1.1401_Bacteria;Proteobacteria;Alphaproteobacteria;Acetobacterales;Acetobacteraceae;Acetobacter;Acetobacter_syzygii	FJ157228.1.1405_Bacteria;Proteobacteria;Alphaproteobacteria;Acetobacterales;Acetobacteraceae;Acetobacter;Acetobacter_lovaniensis
H	16429	1400	98.1	+	0	0	D24MD5MD1341MD16M3D7M12I	GQ131205.1.1400_Bacteria;Proteobacteria;Alphaproteobacteria;Acetobacterales;Acetobacteraceae;Acetobacter;Lactobacillus_plantarum	FJ157228.1.1405_Bacteria;Proteobacteria;Alphaproteobacteria;Acetobacterales;Acetobacteraceae;Acetobacter;Acetobacter_lovaniensis
H	16429	1398	97.8	+	0	0	14D6M7I16MD1341MD19M16I	KJ530639.1.1398_Bacteria;Proteobacteria;Alphaproteobacteria;Acetobacterales;Acetobacteraceae;Acetobacter;Acetobacter_okinawensis	FJ157228.1.1405_Bacteria;Proteobacteria;Alphaproteobacteria;Acetobacterales;Acetobacteraceae;Acetobacter;Acetobacter_lovaniensis
H	16429	1397	97.9	+	0	0	6I18MD5MD1341MD14M9D7M14I	JN411497.1.1397_Bacteria;Proteobacteria;Alphaproteobacteria;Acetobacterales;Acetobacteraceae;Acetobacter;Acetobacter_syzygii	FJ157228.1.1405_Bacteria;Proteobacteria;Alphaproteobacteria;Acetobacterales;Acetobacteraceae;Acetobacter;Acetobacter_lovaniensis
H	16429	1396	98.1	+	0	0	18I1352MD16M3D19M5D	AB906407.1.1396_Bacteria;Proteobacteria;Alphaproteobacteria;Acetobacterales;Acetobacteraceae;Acetobacter;Acetobacter_ghanensis	FJ157228.1.1405_Bacteria;Proteobacteria;Alphaproteobacteria;Acetobacterales;Acetobacteraceae;Acetobacter;Acetobacter_lovaniensis
H	16429	1396	97.7	+	0	0	27I1343MD14M9D8M6D13M2D	FJ869877.1.1396_Bacteria;Proteobacteria;Alphaproteobacteria;Acetobacterales;Acetobacteraceae;Acetobacter;Acetobacter_sp._CCTCC_M_209061	FJ157228.1.1405_Bacteria;Proteobacteria;Alphaproteobacteria;Acetobacterales;Acetobacteraceae;Acetobacter;Acetobacter_lovaniensis
H	16429	1396	97.7	+	0	0	27I1343MD14M9D8M6D13M2D	KX156763.1.1396_Bacteria;Proteobacteria;Alphaproteobacteria;Acetobacterales;Acetobacteraceae;Acetobacter;Acetobacter_ghanensis	FJ157228.1.1405_Bacteria;Proteobacteria;Alphaproteobacteria;Acetobacterales;Acetobacteraceae;Acetobacter;Acetobacter_lovaniensis
H	16429	1394	97.8	+	0	0	9I15MD5MD1341MD14M9D7M14I	FJ915636.1.1394_Bacteria;Proteobacteria;Alphaproteobacteria;Acetobacterales;Acetobacteraceae;Acetobacter;Acetobacter_fabarum	FJ157228.1.1405_Bacteria;Proteobacteria;Alphaproteobacteria;Acetobacterales;Acetobacteraceae;Acetobacter;Acetobacter_lovaniensis
H	16429	1394	98.4	+	0	0	8I16MD5MD1341MD14M9D6M15I	HM218478.1.1394_Bacteria;Proteobacteria;Alphaproteobacteria;Acetobacterales;Acetobacteraceae;Acetobacter;Acetobacter_fabarum	FJ157228.1.1405_Bacteria;Proteobacteria;Alphaproteobacteria;Acetobacterales;Acetobacteraceae;Acetobacter;Acetobacter_lovaniensis
H	16429	1392	98.5	+	0	0	D24MD5MD1341MD18M17I	KF661337.1.1392_Bacteria;Proteobacteria;Alphaproteobacteria;Acetobacterales;Acetobacteraceae;Acetobacter;Acetobacter_sp._enrichment_culture_clone_ECT.2c1	FJ157228.1.1405_Bacteria;Proteobacteria;Alphaproteobacteria;Acetobacterales;Acetobacteraceae;Acetobacter;Acetobacter_lovaniensis
H	16429	1391	98.5	+	0	0	8I12M2D1370MD6M9I	MH424854.1.1391_Bacteria;Proteobacteria;Alphaproteobacteria;Acetobacterales;Acetobacteraceae;Acetobacter;Acetobacter_ghanensis	FJ157228.1.1405_Bacteria;Proteobacteria;Alphaproteobacteria;Acetobacterales;Acetobacteraceae;Acetobacter;Acetobacter_lovaniensis
H	16429	1389	98.2	+	0	0	24I1346MD16M3D19M4D	KP240980.1.1389_Bacteria;Proteobacteria;Alphaproteobacteria;Acetobacterales;Acetobacteraceae;Acetobacter;Acetobacter_ghanensis	FJ157228.1.1405_Bacteria;Proteobacteria;Alphaproteobacteria;Acetobacterales;Acetobacteraceae;Acetobacter;Acetobacter_lovaniensis
H	16429	1388	98.9	+	0	0	16I8MD5MD1341MD14M9D8M13I	HM217933.1.1388_Bacteria;Proteobacteria;Alphaproteobacteria;Acetobacterales;Acetobacteraceae;Acetobacter;Acetobacter_fabarum	FJ157228.1.1405_Bacteria;Proteobacteria;Alphaproteobacteria;Acetobacterales;Acetobacteraceae;Acetobacter;Acetobacter_lovaniensis
H	16429	1387	98.3	+	0	0	9I1387M9I	MH424870.1.1387_Bacteria;Proteobacteria;Alphaproteobacteria;Acetobacterales;Acetobacteraceae;Acetobacter;Acetobacter_ghanensis	FJ157228.1.1405_Bacteria;Proteobacteria;Alphaproteobacteria;Acetobacterales;Acetobacteraceae;Acetobacter;Acetobacter_lovaniensis
H	16429	1383	98.1	+	0	0	24I704MI70MD571MD14M9D13M8I	KP240983.1.1383_Bacteria;Proteobacteria;Alphaproteobacteria;Acetobacterales;Acetobacteraceae;Acetobacter;Acetobacter_ghanensis	FJ157228.1.1405_Bacteria;Proteobacteria;Alphaproteobacteria;Acetobacterales;Acetobacteraceae;Acetobacter;Acetobacter_lovaniensis
H	16429	1383	98.3	+	0	0	24I974MD372MD14M9D12M9I	KP240984.1.1383_Bacteria;Proteobacteria;Alphaproteobacteria;Acetobacterales;Acetobacteraceae;Acetobacter;Acetobacter_ghanensis	FJ157228.1.1405_Bacteria;Proteobacteria;Alphaproteobacteria;Acetobacterales;Acetobacteraceae;Acetobacter;Acetobacter_lovaniensis
H	16429	1382	98.3	+	0	0	24I1346MD14M9D12M9I	KP240979.1.1382_Bacteria;Proteobacteria;Alphaproteobacteria;Acetobacterales;Acetobacteraceae;Acetobacter;Acetobacter_sp._'CIFT_MFB_15295_HSA5'	FJ157228.1.1405_Bacteria;Proteobacteria;Alphaproteobacteria;Acetobacterales;Acetobacteraceae;Acetobacter;Acetobacter_lovaniensis
H	16429	1382	98.3	+	0	0	25I1345MD14M9D13M8I	KP240982.1.1382_Bacteria;Proteobacteria;Alphaproteobacteria;Acetobacterales;Acetobacteraceae;Acetobacter;Acetobacter_ghanensis	FJ157228.1.1405_Bacteria;Proteobacteria;Alphaproteobacteria;Acetobacterales;Acetobacteraceae;Acetobacter;Acetobacter_lovaniensis
H	16429	1381	98.3	+	0	0	24I938MI407MD14M9D12M9I	KP240986.1.1381_Bacteria;Proteobacteria;Alphaproteobacteria;Acetobacterales;Acetobacteraceae;Acetobacter;Acetobacter_ghanensis	FJ157228.1.1405_Bacteria;Proteobacteria;Alphaproteobacteria;Acetobacterales;Acetobacteraceae;Acetobacter;Acetobacter_lovaniensis
H	16429	1381	98.3	+	0	0	D24MD5MD1341MD7M28I	KX987248.1.1381_Bacteria;Proteobacteria;Alphaproteobacteria;Acetobacterales;Acetobacteraceae;Acetobacter;Acetobacter_syzygii	FJ157228.1.1405_Bacteria;Proteobacteria;Alphaproteobacteria;Acetobacterales;Acetobacteraceae;Acetobacter;Acetobacter_lovaniensis
H	16429	1380	98.1	+	0	0	27I772MD148MI422MD14M9D13M8I	KP240981.1.1380_Bacteria;Proteobacteria;Alphaproteobacteria;Acetobacterales;Acetobacteraceae;Acetobacter;Acetobacter_ghanensis	FJ157228.1.1405_Bacteria;Proteobacteria;Alphaproteobacteria;Acetobacterales;Acetobacteraceae;Acetobacter;Acetobacter_lovaniensis
H	16429	1380	99	+	0	0	8I1362MD17M18I	MH633719.1.1380_Bacteria;Proteobacteria;Alphaproteobacteria;Acetobacterales;Acetobacteraceae;Acetobacter;Acetobacter_fabarum	FJ157228.1.1405_Bacteria;Proteobacteria;Alphaproteobacteria;Acetobacterales;Acetobacteraceae;Acetobacter;Acetobacter_lovaniensis
H	16429	1375	99.3	+	0	0	17I392MD961MD20M15I	KC535069.1.1375_Bacteria;Proteobacteria;Alphaproteobacteria;Acetobacterales;Acetobacteraceae;Acetobacter;Acetobacter_sp._Oh-1	FJ157228.1.1405_Bacteria;Proteobacteria;Alphaproteobacteria;Acetobacterales;Acetobacteraceae;Acetobacter;Acetobacter_lovaniensis
H	16429	1375	98.5	+	0	0	31I1339MD14M9D12M9I	KU686738.1.1375_Bacteria;Proteobacteria;Alphaproteobacteria;Acetobacterales;Acetobacteraceae;Acetobacter;Acetobacter_ghanensis	FJ157228.1.1405_Bacteria;Proteobacteria;Alphaproteobacteria;Acetobacterales;Acetobacteraceae;Acetobacter;Acetobacter_lovaniensis
H	16429	1374	98.6	+	0	0	26I1344MD14M9D6M15I	KU555381.1.1374_Bacteria;Proteobacteria;Alphaproteobacteria;Acetobacterales;Acetobacteraceae;Acetobacter;Acetobacter_syzygii	FJ157228.1.1405_Bacteria;Proteobacteria;Alphaproteobacteria;Acetobacterales;Acetobacteraceae;Acetobacter;Acetobacter_lovaniensis
H	16429	1372	98	+	0	0	7I17MD5MD1337MD10M29I	HM218019.1.1372_Bacteria;Proteobacteria;Alphaproteobacteria;Acetobacterales;Acetobacteraceae;Acetobacter;Acetobacter_syzygii	FJ157228.1.1405_Bacteria;Proteobacteria;Alphaproteobacteria;Acetobacterales;Acetobacteraceae;Acetobacter;Acetobacter_lovaniensis
H	16429	1372	99.1	+	0	0	30I1340MD14M9D8M13I	KU686732.1.1372_Bacteria;Proteobacteria;Alphaproteobacteria;Acetobacterales;Acetobacteraceae;Acetobacter;Acetobacter_fabarum	FJ157228.1.1405_Bacteria;Proteobacteria;Alphaproteobacteria;Acetobacterales;Acetobacteraceae;Acetobacter;Acetobacter_lovaniensis
H	16429	1372	98.8	+	0	0	30I1340MD14M9D8M13I	KU686735.1.1372_Bacteria;Proteobacteria;Alphaproteobacteria;Acetobacterales;Acetobacteraceae;Acetobacter;Acetobacter_ghanensis	FJ157228.1.1405_Bacteria;Proteobacteria;Alphaproteobacteria;Acetobacterales;Acetobacteraceae;Acetobacter;Acetobacter_lovaniensis
H	16429	1371	96.4	+	0	0	19I5MD5MD911M4I419MI29M12I	MH393504.1.1371_Bacteria;Proteobacteria;Alphaproteobacteria;Acetobacterales;Acetobacteraceae;Acetobacter;Acetobacter_papayae	FJ157228.1.1405_Bacteria;Proteobacteria;Alphaproteobacteria;Acetobacterales;Acetobacteraceae;Acetobacter;Acetobacter_lovaniensis
H	16429	1363	98.1	+	0	0	6D24MD5MD1305M2D19M52I	KJ469784.1.1363_Bacteria;Proteobacteria;Alphaproteobacteria;Acetobacterales;Acetobacteraceae;Acetobacter;Acetobacter_fabarum	FJ157228.1.1405_Bacteria;Proteobacteria;Alphaproteobacteria;Acetobacterales;Acetobacteraceae;Acetobacter;Acetobacter_lovaniensis
H	16429	1362	98.8	+	0	0	24I5MD787MI10MI25MI7MI7MI20MI479M2D19M16I	MK041535.1.1362_Bacteria;Proteobacteria;Alphaproteobacteria;Acetobacterales;Acetobacteraceae;Acetobacter;Acetobacter_lovaniensis	FJ157228.1.1405_Bacteria;Proteobacteria;Alphaproteobacteria;Acetobacterales;Acetobacteraceae;Acetobacter;Acetobacter_lovaniensis
H	16429	1361	98.3	+	0	0	6D24MD5MD1324M52I	KJ469777.1.1361_Bacteria;Proteobacteria;Alphaproteobacteria;Acetobacterales;Acetobacteraceae;Acetobacter;Acetobacter_syzygii	FJ157228.1.1405_Bacteria;Proteobacteria;Alphaproteobacteria;Acetobacterales;Acetobacteraceae;Acetobacter;Acetobacter_lovaniensis
H	16429	1361	98.8	+	0	0	6D24MD5MD1324M52I	KJ469786.1.1361_Bacteria;Proteobacteria;Alphaproteobacteria;Acetobacterales;Acetobacteraceae;Acetobacter;Acetobacter_fabarum	FJ157228.1.1405_Bacteria;Proteobacteria;Alphaproteobacteria;Acetobacterales;Acetobacteraceae;Acetobacter;Acetobacter_lovaniensis
H	16429	1361	98.2	+	0	0	40I581MD29MD30MD267MI46MD376MD27M8I	MK026165.1.1361_Bacteria;Proteobacteria;Alphaproteobacteria;Acetobacterales;Acetobacteraceae;Acetobacter;Acetobacter_sp.	FJ157228.1.1405_Bacteria;Proteobacteria;Alphaproteobacteria;Acetobacterales;Acetobacteraceae;Acetobacter;Acetobacter_lovaniensis
H	16429	1360	99.8	+	0	0	26I3MD1341MD14M21I	KJ934260.1.1360_Bacteria;Proteobacteria;Alphaproteobacteria;Acetobacterales;Acetobacteraceae;Acetobacter;bacterium_NJ11	FJ157228.1.1405_Bacteria;Proteobacteria;Alphaproteobacteria;Acetobacterales;Acetobacteraceae;Acetobacter;Acetobacter_lovaniensis
H	16429	1354	95.5	+	0	0	7I29M11I479MD845M34I	HM217974.1.1354_Bacteria;Proteobacteria;Alphaproteobacteria;Acetobacterales;Acetobacteraceae;Acetobacter;Acetobacter_lovaniensis	FJ157228.1.1405_Bacteria;Proteobacteria;Alphaproteobacteria;Acetobacterales;Acetobacteraceae;Acetobacter;Acetobacter_lovaniensis
H	16429	1352	96.5	+	0	0	D24MD5MD194MI716M4I410M51I	AB937774.1.1352_Bacteria;Proteobacteria;Alphaproteobacteria;Acetobacterales;Acetobacteraceae;Acetobacter;Acetobacter_suratthaniensis	FJ157228.1.1405_Bacteria;Proteobacteria;Alphaproteobacteria;Acetobacterales;Acetobacteraceae;Acetobacter;Acetobacter_lovaniensis
H	16429	1352	96.5	+	0	0	49I891M4I419MI20M9D13M8I	JF793969.1.1352_Bacteria;Proteobacteria;Alphaproteobacteria;Acetobacterales;Acetobacteraceae;Acetobacter;Acetobacter_pasteurianus	FJ157228.1.1405_Bacteria;Proteobacteria;Alphaproteobacteria;Acetobacterales;Acetobacteraceae;Acetobacter;Acetobacter_lovaniensis
H	16429	1347	96.6	+	0	0	53I887M4I419MI20M9D12M9I	JF793968.1.1347_Bacteria;Proteobacteria;Alphaproteobacteria;Acetobacterales;Acetobacteraceae;Acetobacter;Acetobacter_pasteurianus	FJ157228.1.1405_Bacteria;Proteobacteria;Alphaproteobacteria;Acetobacterales;Acetobacteraceae;Acetobacter;Acetobacter_lovaniensis
H	16429	1338	99.9	+	0	0	34I1338M33I	KP676109.1.1338_Bacteria;Proteobacteria;Alphaproteobacteria;Acetobacterales;Acetobacteraceae;Acetobacter;Acetobacter_fabarum	FJ157228.1.1405_Bacteria;Proteobacteria;Alphaproteobacteria;Acetobacterales;Acetobacteraceae;Acetobacter;Acetobacter_lovaniensis
H	16429	1335	97.5	+	0	0	32I908M4I419MI8M33I	AB032352.1.1335_Bacteria;Proteobacteria;Alphaproteobacteria;Acetobacterales;Acetobacteraceae;Acetobacter;Acetobacter_pasteurianus	FJ157228.1.1405_Bacteria;Proteobacteria;Alphaproteobacteria;Acetobacterales;Acetobacteraceae;Acetobacter;Acetobacter_lovaniensis
H	16429	1328	99.8	+	0	0	39I1328M38I	KP764185.1.1328_Bacteria;Proteobacteria;Alphaproteobacteria;Acetobacterales;Acetobacteraceae;Acetobacter;Lactobacillus_plantarum	FJ157228.1.1405_Bacteria;Proteobacteria;Alphaproteobacteria;Acetobacterales;Acetobacteraceae;Acetobacter;Acetobacter_lovaniensis
H	16429	1326	97.3	+	0	0	24I5MD911M4I409M52I	GQ240639.1.1326_Bacteria;Proteobacteria;Alphaproteobacteria;Acetobacterales;Acetobacteraceae;Acetobacter;Acetobacter_pasteurianus	FJ157228.1.1405_Bacteria;Proteobacteria;Alphaproteobacteria;Acetobacterales;Acetobacteraceae;Acetobacter;Acetobacter_lovaniensis
H	16429	1317	99.8	+	0	0	27I1317M61I	HM217932.1.1317_Bacteria;Proteobacteria;Alphaproteobacteria;Acetobacterales;Acetobacteraceae;Acetobacter;Acetobacter_fabarum	FJ157228.1.1405_Bacteria;Proteobacteria;Alphaproteobacteria;Acetobacterales;Acetobacteraceae;Acetobacter;Acetobacter_lovaniensis
H	16429	1309	97.2	+	0	0	22I7MD911M4I390M71I	GQ240640.1.1309_Bacteria;Proteobacteria;Alphaproteobacteria;Acetobacterales;Acetobacteraceae;Acetobacter;Acetobacter_pasteurianus	FJ157228.1.1405_Bacteria;Proteobacteria;Alphaproteobacteria;Acetobacterales;Acetobacteraceae;Acetobacter;Acetobacter_lovaniensis
H	16429	1264	99.3	+	0	0	30I1126MD137M112I	KX214639.1.1264_Bacteria;Proteobacteria;Alphaproteobacteria;Acetobacterales;Acetobacteraceae;Acetobacter;Acetobacter_okinawensis	FJ157228.1.1405_Bacteria;Proteobacteria;Alphaproteobacteria;Acetobacterales;Acetobacteraceae;Acetobacter;Acetobacter_lovaniensis
H	16429	1263	99.3	+	0	0	30I1263M112I	KX214638.1.1263_Bacteria;Proteobacteria;Alphaproteobacteria;Acetobacterales;Acetobacteraceae;Acetobacter;Acetobacter_okinawensis	FJ157228.1.1405_Bacteria;Proteobacteria;Alphaproteobacteria;Acetobacterales;Acetobacteraceae;Acetobacter;Acetobacter_lovaniensis
H	16429	1263	99.3	+	0	0	30I1263M112I	KX214640.1.1263_Bacteria;Proteobacteria;Alphaproteobacteria;Acetobacterales;Acetobacteraceae;Acetobacter;Acetobacter_okinawensis	FJ157228.1.1405_Bacteria;Proteobacteria;Alphaproteobacteria;Acetobacterales;Acetobacteraceae;Acetobacter;Acetobacter_lovaniensis
H	16429	1236	99.9	+	0	0	25I1236M144I	MH398519.1.1236_Bacteria;Proteobacteria;Alphaproteobacteria;Acetobacterales;Acetobacteraceae;Acetobacter;Acetobacter_fabarum	FJ157228.1.1405_Bacteria;Proteobacteria;Alphaproteobacteria;Acetobacterales;Acetobacteraceae;Acetobacter;Acetobacter_lovaniensis
H	16429	1231	99.9	+	0	0	30I1231M144I	MH398520.1.1231_Bacteria;Proteobacteria;Alphaproteobacteria;Acetobacterales;Acetobacteraceae;Acetobacter;Acetobacter_fabarum	FJ157228.1.1405_Bacteria;Proteobacteria;Alphaproteobacteria;Acetobacterales;Acetobacteraceae;Acetobacter;Acetobacter_lovaniensis
H	16429	1231	99.9	+	0	0	30I1231M144I	MH398521.1.1231_Bacteria;Proteobacteria;Alphaproteobacteria;Acetobacterales;Acetobacteraceae;Acetobacter;Acetobacter_fabarum	FJ157228.1.1405_Bacteria;Proteobacteria;Alphaproteobacteria;Acetobacterales;Acetobacteraceae;Acetobacter;Acetobacter_lovaniensis
H	16429	1229	99.9	+	0	0	32I1229M144I	MH398529.1.1229_Bacteria;Proteobacteria;Alphaproteobacteria;Acetobacterales;Acetobacteraceae;Acetobacter;Acetobacter_fabarum	FJ157228.1.1405_Bacteria;Proteobacteria;Alphaproteobacteria;Acetobacterales;Acetobacteraceae;Acetobacter;Acetobacter_lovaniensis
H	16429	1227	97.5	+	0	0	30I910M4I317M144I	MH429833.1.1227_Bacteria;Proteobacteria;Alphaproteobacteria;Acetobacterales;Acetobacteraceae;Acetobacter;Acetobacter_suratthaniensis	FJ157228.1.1405_Bacteria;Proteobacteria;Alphaproteobacteria;Acetobacterales;Acetobacteraceae;Acetobacter;Acetobacter_lovaniensis
H	16429	1220	97.5	+	0	0	37I903M4I317M144I	MH429834.1.1220_Bacteria;Proteobacteria;Alphaproteobacteria;Acetobacterales;Acetobacteraceae;Acetobacter;Acetobacter_suratthaniensis	FJ157228.1.1405_Bacteria;Proteobacteria;Alphaproteobacteria;Acetobacterales;Acetobacteraceae;Acetobacter;Acetobacter_lovaniensis
H	16429	1206	99.7	+	0	0	37I643MI191MI103MI269M159I	MG722750.1.1206_Bacteria;Proteobacteria;Alphaproteobacteria;Acetobacterales;Acetobacteraceae;Acetobacter;Acetobacter_fabarum	FJ157228.1.1405_Bacteria;Proteobacteria;Alphaproteobacteria;Acetobacterales;Acetobacteraceae;Acetobacter;Acetobacter_lovaniensis
C	16429	62	*	*	*	*	*	FJ157228.1.1405_Bacteria;Proteobacteria;Alphaproteobacteria;Acetobacterales;Acetobacteraceae;Acetobacter;Acetobacter_lovaniensis	*
### AJXU01000048
S	2673	1546	*	*	*	*	*	AJXU01000048.192.1737_Bacteria;Proteobacteria;Gammaproteobacteria;Xanthomonadales;Rhodanobacteraceae;Rhodanobacter;Rhodanobacter_fulvus_Jip2	*
H	2673	1546	98.3	+	0	0	1546M	AJXV01000059.262.1807_Bacteria;Proteobacteria;Gammaproteobacteria;Xanthomonadales;Rhodanobacteraceae;Rhodanobacter;Rhodanobacter_denitrificans	AJXU01000048.192.1737_Bacteria;Proteobacteria;Gammaproteobacteria;Xanthomonadales;Rhodanobacteraceae;Rhodanobacter;Rhodanobacter_fulvus_Jip2
H	2673	1546	97.6	+	0	0	1546M	AJXW01000099.273.1818_Bacteria;Proteobacteria;Gammaproteobacteria;Xanthomonadales;Rhodanobacteraceae;Rhodanobacter;Rhodanobacter_thiooxydans_LCS2	AJXU01000048.192.1737_Bacteria;Proteobacteria;Gammaproteobacteria;Xanthomonadales;Rhodanobacteraceae;Rhodanobacter;Rhodanobacter_fulvus_Jip2
H	2673	1546	99	+	0	0	1546M	LMEX01000002.1333225.1334770_Bacteria;Proteobacteria;Gammaproteobacteria;Xanthomonadales;Rhodanobacteraceae;Rhodanobacter;Rhodanobacter_sp._Root480	AJXU01000048.192.1737_Bacteria;Proteobacteria;Gammaproteobacteria;Xanthomonadales;Rhodanobacteraceae;Rhodanobacter;Rhodanobacter_fulvus_Jip2
H	2673	1546	98.4	+	0	0	1546M	LMGH01000016.277139.278684_Bacteria;Proteobacteria;Gammaproteobacteria;Xanthomonadales;Rhodanobacteraceae;Rhodanobacter;Rhodanobacter_sp._Root561	AJXU01000048.192.1737_Bacteria;Proteobacteria;Gammaproteobacteria;Xanthomonadales;Rhodanobacteraceae;Rhodanobacter;Rhodanobacter_fulvus_Jip2
H	2673	1546	99	+	0	0	1546M	LMGW01000002.1285662.1287207_Bacteria;Proteobacteria;Gammaproteobacteria;Xanthomonadales;Rhodanobacteraceae;Rhodanobacter;Rhodanobacter_sp._Root627	AJXU01000048.192.1737_Bacteria;Proteobacteria;Gammaproteobacteria;Xanthomonadales;Rhodanobacteraceae;Rhodanobacter;Rhodanobacter_fulvus_Jip2
H	2673	1546	98.4	+	0	0	1546M	LMSK01000002.1176574.1178119_Bacteria;Proteobacteria;Gammaproteobacteria;Xanthomonadales;Rhodanobacteraceae;Rhodanobacter;Rhodanobacter_sp._Soil772	AJXU01000048.192.1737_Bacteria;Proteobacteria;Gammaproteobacteria;Xanthomonadales;Rhodanobacteraceae;Rhodanobacter;Rhodanobacter_fulvus_Jip2
H	2673	1546	96.8	+	0	0	1546M	LMSL01000029.1358.2903_Bacteria;Proteobacteria;Gammaproteobacteria;Xanthomonadales;Rhodanobacteraceae;Dyella;Frateuria_sp._Soil773	AJXU01000048.192.1737_Bacteria;Proteobacteria;Gammaproteobacteria;Xanthomonadales;Rhodanobacteraceae;Rhodanobacter;Rhodanobacter_fulvus_Jip2
H	2673	1546	97.8	+	0	0	1546M	LVJR01000068.3929.5474_Bacteria;Proteobacteria;Gammaproteobacteria;Xanthomonadales;Rhodanobacteraceae;Rhodanobacter;Rhodanobacter_sp._FW104-R8	AJXU01000048.192.1737_Bacteria;Proteobacteria;Gammaproteobacteria;Xanthomonadales;Rhodanobacteraceae;Rhodanobacter;Rhodanobacter_fulvus_Jip2
H	2673	1546	97.6	+	0	0	1546M	LVJS01000094.3725.5270_Bacteria;Proteobacteria;Gammaproteobacteria;Xanthomonadales;Rhodanobacteraceae;Rhodanobacter;Rhodanobacter_thiooxydans	AJXU01000048.192.1737_Bacteria;Proteobacteria;Gammaproteobacteria;Xanthomonadales;Rhodanobacteraceae;Rhodanobacter;Rhodanobacter_fulvus_Jip2
H	2673	1546	97.8	+	0	0	1546M	LVJT01000056.193.1738_Bacteria;Proteobacteria;Gammaproteobacteria;Xanthomonadales;Rhodanobacteraceae;Rhodanobacter;Rhodanobacter_sp._FW510-T8	AJXU01000048.192.1737_Bacteria;Proteobacteria;Gammaproteobacteria;Xanthomonadales;Rhodanobacteraceae;Rhodanobacter;Rhodanobacter_fulvus_Jip2
H	2673	1546	97.8	+	0	0	1546M	LVJU01000063.3960.5505_Bacteria;Proteobacteria;Gammaproteobacteria;Xanthomonadales;Rhodanobacteraceae;Rhodanobacter;Rhodanobacter_sp._FW510-R10	AJXU01000048.192.1737_Bacteria;Proteobacteria;Gammaproteobacteria;Xanthomonadales;Rhodanobacteraceae;Rhodanobacter;Rhodanobacter_fulvus_Jip2
H	2673	1546	95.9	+	0	0	1546M	MUNQ01000021.276.1821_Bacteria;Proteobacteria;Gammaproteobacteria;Xanthomonadales;Rhodanobacteraceae;Rhodanobacter;Rhodanobacter_sp._C05	AJXU01000048.192.1737_Bacteria;Proteobacteria;Gammaproteobacteria;Xanthomonadales;Rhodanobacteraceae;Rhodanobacter;Rhodanobacter_fulvus_Jip2
H	2673	1546	96.5	+	0	0	1546M	MUNR01000001.3834.5379_Bacteria;Proteobacteria;Gammaproteobacteria;Xanthomonadales;Rhodanobacteraceae;Rhodanobacter;Rhodanobacter_sp._C01	AJXU01000048.192.1737_Bacteria;Proteobacteria;Gammaproteobacteria;Xanthomonadales;Rhodanobacteraceae;Rhodanobacter;Rhodanobacter_fulvus_Jip2
H	2673	1546	96.2	+	0	0	1546M	MUNT01000015.275.1820_Bacteria;Proteobacteria;Gammaproteobacteria;Xanthomonadales;Rhodanobacteraceae;Rhodanobacter;Rhodanobacter_sp._C03	AJXU01000048.192.1737_Bacteria;Proteobacteria;Gammaproteobacteria;Xanthomonadales;Rhodanobacteraceae;Rhodanobacter;Rhodanobacter_fulvus_Jip2
H	2673	1546	97.3	+	0	0	1546M	MUNU01000002.280.1825_Bacteria;Proteobacteria;Gammaproteobacteria;Xanthomonadales;Rhodanobacteraceae;Rhodanobacter;Rhodanobacter_sp._B05	AJXU01000048.192.1737_Bacteria;Proteobacteria;Gammaproteobacteria;Xanthomonadales;Rhodanobacteraceae;Rhodanobacter;Rhodanobacter_fulvus_Jip2
H	2673	1546	97	+	0	0	1546M	MUNV01000027.275.1820_Bacteria;Proteobacteria;Gammaproteobacteria;Xanthomonadales;Rhodanobacteraceae;Rhodanobacter;Rhodanobacter_sp._B04	AJXU01000048.192.1737_Bacteria;Proteobacteria;Gammaproteobacteria;Xanthomonadales;Rhodanobacteraceae;Rhodanobacter;Rhodanobacter_fulvus_Jip2
H	2673	1545	97.5	+	0	0	1545MI	JF719060.1.1545_Bacteria;Proteobacteria;Gammaproteobacteria;Xanthomonadales;Rhodanobacteraceae;Rhodanobacter;Rhodanobacter_denitrificans	AJXU01000048.192.1737_Bacteria;Proteobacteria;Gammaproteobacteria;Xanthomonadales;Rhodanobacteraceae;Rhodanobacter;Rhodanobacter_fulvus_Jip2
H	2673	1542	96.7	+	0	0	87M4I1455M	MUNP01000023.3735.5276_Bacteria;Proteobacteria;Gammaproteobacteria;Xanthomonadales;Rhodanobacteraceae;Rhodanobacter;Rhodanobacter_sp._C06	AJXU01000048.192.1737_Bacteria;Proteobacteria;Gammaproteobacteria;Xanthomonadales;Rhodanobacteraceae;Rhodanobacter;Rhodanobacter_fulvus_Jip2
H	2673	1541	95.9	+	0	0	7I4MD829MI705M2D	MH698631.1.1541_Bacteria;Proteobacteria;Gammaproteobacteria;Xanthomonadales;Rhodanobacteraceae;Rhodanobacter;Rhodanobacter_sp.	AJXU01000048.192.1737_Bacteria;Proteobacteria;Gammaproteobacteria;Xanthomonadales;Rhodanobacteraceae;Rhodanobacter;Rhodanobacter_fulvus_Jip2
H	2673	1541	95.6	+	0	0	14I1532M9D	MH698724.1.1541_Bacteria;Proteobacteria;Gammaproteobacteria;Xanthomonadales;Rhodanobacteraceae;Rhodanobacter;Rhodanobacter_sp.	AJXU01000048.192.1737_Bacteria;Proteobacteria;Gammaproteobacteria;Xanthomonadales;Rhodanobacteraceae;Rhodanobacter;Rhodanobacter_fulvus_Jip2
H	2673	1537	96.3	+	0	0	11I1535M2D	KF441591.1.1537_Bacteria;Proteobacteria;Gammaproteobacteria;Xanthomonadales;Rhodanobacteraceae;Rhodanobacter;Rhodanobacter_sp._A2-60	AJXU01000048.192.1737_Bacteria;Proteobacteria;Gammaproteobacteria;Xanthomonadales;Rhodanobacteraceae;Rhodanobacter;Rhodanobacter_fulvus_Jip2
H	2673	1537	97.1	+	0	0	11I1535M2D	KF441614.1.1537_Bacteria;Proteobacteria;Gammaproteobacteria;Xanthomonadales;Rhodanobacteraceae;Rhodanobacter;Rhodanobacter_sp._A2-441	AJXU01000048.192.1737_Bacteria;Proteobacteria;Gammaproteobacteria;Xanthomonadales;Rhodanobacteraceae;Rhodanobacter;Rhodanobacter_fulvus_Jip2
H	2673	1536	96.9	+	0	0	12I1534M2D	KF441611.1.1536_Bacteria;Proteobacteria;Gammaproteobacteria;Xanthomonadales;Rhodanobacteraceae;Rhodanobacter;Rhodanobacter_sp._A2-438	AJXU01000048.192.1737_Bacteria;Proteobacteria;Gammaproteobacteria;Xanthomonadales;Rhodanobacteraceae;Rhodanobacter;Rhodanobacter_fulvus_Jip2
H	2673	1536	98.1	+	0	0	15I778MD23MD9MD721M2D	KF441675.1.1536_Bacteria;Proteobacteria;Gammaproteobacteria;Xanthomonadales;Rhodanobacteraceae;Rhodanobacter;Rhodanobacter_sp._7B-395	AJXU01000048.192.1737_Bacteria;Proteobacteria;Gammaproteobacteria;Xanthomonadales;Rhodanobacteraceae;Rhodanobacter;Rhodanobacter_fulvus_Jip2
H	2673	1533	97.5	+	0	0	15I1531M2D	KF441589.1.1533_Bacteria;Proteobacteria;Gammaproteobacteria;Xanthomonadales;Rhodanobacteraceae;Rhodanobacter;Rhodanobacter_sp._A2-56	AJXU01000048.192.1737_Bacteria;Proteobacteria;Gammaproteobacteria;Xanthomonadales;Rhodanobacteraceae;Rhodanobacter;Rhodanobacter_fulvus_Jip2
H	2673	1532	97.5	+	0	0	14I193MD1338MI	AF494542.1.1532_Bacteria;Proteobacteria;Gammaproteobacteria;Xanthomonadales;Rhodanobacteraceae;Rhodanobacter;Rhodanobacter_sp._BPC1	AJXU01000048.192.1737_Bacteria;Proteobacteria;Gammaproteobacteria;Xanthomonadales;Rhodanobacteraceae;Rhodanobacter;Rhodanobacter_fulvus_Jip2
H	2673	1532	97.5	+	0	0	15I1531MD	KF441592.1.1532_Bacteria;Proteobacteria;Gammaproteobacteria;Xanthomonadales;Rhodanobacteraceae;Rhodanobacter;Rhodanobacter_sp._A2-61	AJXU01000048.192.1737_Bacteria;Proteobacteria;Gammaproteobacteria;Xanthomonadales;Rhodanobacteraceae;Rhodanobacter;Rhodanobacter_fulvus_Jip2
H	2673	1531	96.9	+	0	0	16I1530MD	KF441615.1.1531_Bacteria;Proteobacteria;Gammaproteobacteria;Xanthomonadales;Rhodanobacteraceae;Rhodanobacter;Rhodanobacter_sp._A2-442	AJXU01000048.192.1737_Bacteria;Proteobacteria;Gammaproteobacteria;Xanthomonadales;Rhodanobacteraceae;Rhodanobacter;Rhodanobacter_fulvus_Jip2
H	2673	1529	96	+	0	0	16I824MI705M	MH699154.1.1529_Bacteria;Proteobacteria;Gammaproteobacteria;Xanthomonadales;Rhodanobacteraceae;Rhodanobacter;Rhodanobacter_sp.	AJXU01000048.192.1737_Bacteria;Proteobacteria;Gammaproteobacteria;Xanthomonadales;Rhodanobacteraceae;Rhodanobacter;Rhodanobacter_fulvus_Jip2
H	2673	1527	95.2	+	0	0	7I203M2D1322M14I	FPLS01006610.9.1535_Bacteria;Proteobacteria;Gammaproteobacteria;Xanthomonadales;Rhodanobacteraceae;Luteibacter;metagenome	AJXU01000048.192.1737_Bacteria;Proteobacteria;Gammaproteobacteria;Xanthomonadales;Rhodanobacteraceae;Rhodanobacter;Rhodanobacter_fulvus_Jip2
H	2673	1527	95.2	+	0	0	7I203M2D1322M14I	FPLS01052428.8.1534_Bacteria;Proteobacteria;Gammaproteobacteria;Xanthomonadales;Rhodanobacteraceae;Luteibacter;metagenome	AJXU01000048.192.1737_Bacteria;Proteobacteria;Gammaproteobacteria;Xanthomonadales;Rhodanobacteraceae;Rhodanobacter;Rhodanobacter_fulvus_Jip2
H	2673	1526	95.2	+	0	0	7I200M2D1311MI13M14I	FPLL01004284.9.1534_Bacteria;Proteobacteria;Gammaproteobacteria;Xanthomonadales;Rhodanobacteraceae;Luteibacter;metagenome	AJXU01000048.192.1737_Bacteria;Proteobacteria;Gammaproteobacteria;Xanthomonadales;Rhodanobacteraceae;Rhodanobacter;Rhodanobacter_fulvus_Jip2
H	2673	1526	95.5	+	0	0	7I200M2D1311MI13M14I	FPLS01030124.12.1537_Bacteria;Proteobacteria;Gammaproteobacteria;Xanthomonadales;Rhodanobacteraceae;Luteibacter;metagenome	AJXU01000048.192.1737_Bacteria;Proteobacteria;Gammaproteobacteria;Xanthomonadales;Rhodanobacteraceae;Rhodanobacter;Rhodanobacter_fulvus_Jip2
H	2673	1526	95.9	+	0	0	7I1202MD323M14I	FPLS01057980.13.1538_Bacteria;Proteobacteria;Gammaproteobacteria;Xanthomonadales;Rhodanobacteraceae;Rhodanobacter;metagenome	AJXU01000048.192.1737_Bacteria;Proteobacteria;Gammaproteobacteria;Xanthomonadales;Rhodanobacteraceae;Rhodanobacter;Rhodanobacter_fulvus_Jip2
H	2673	1526	95.5	+	0	0	7I200M2D110MI1214M14I	FPLS01060990.14.1539_Bacteria;Proteobacteria;Gammaproteobacteria;Xanthomonadales;Rhodanobacteraceae;Luteibacter;metagenome	AJXU01000048.192.1737_Bacteria;Proteobacteria;Gammaproteobacteria;Xanthomonadales;Rhodanobacteraceae;Rhodanobacter;Rhodanobacter_fulvus_Jip2
H	2673	1526	96.4	+	0	0	18I10MI1516MI	MH698727.1.1526_Bacteria;Proteobacteria;Gammaproteobacteria;Xanthomonadales;Rhodanobacteraceae;Rhodanobacter;Rhodanobacter_sp.	AJXU01000048.192.1737_Bacteria;Proteobacteria;Gammaproteobacteria;Xanthomonadales;Rhodanobacteraceae;Rhodanobacter;Rhodanobacter_fulvus_Jip2
H	2673	1525	97.2	+	0	0	7I1525M14I	ADIG01001062.61012.62536_Bacteria;Proteobacteria;Gammaproteobacteria;Xanthomonadales;Rhodanobacteraceae;Rhodanobacter;groundwater_metagenome	AJXU01000048.192.1737_Bacteria;Proteobacteria;Gammaproteobacteria;Xanthomonadales;Rhodanobacteraceae;Rhodanobacter;Rhodanobacter_fulvus_Jip2
H	2673	1525	98.3	+	0	0	7I1525M14I	ATYF01000026.222.1746_Bacteria;Proteobacteria;Gammaproteobacteria;Xanthomonadales;Rhodanobacteraceae;Rhodanobacter;Rhodanobacter_sp._OR92	AJXU01000048.192.1737_Bacteria;Proteobacteria;Gammaproteobacteria;Xanthomonadales;Rhodanobacteraceae;Rhodanobacter;Rhodanobacter_fulvus_Jip2
H	2673	1525	98.2	+	0	0	7I1525M14I	AXBJ01000008.154560.156084_Bacteria;Proteobacteria;Gammaproteobacteria;Xanthomonadales;Rhodanobacteraceae;Rhodanobacter;Rhodanobacter_sp._OR87	AJXU01000048.192.1737_Bacteria;Proteobacteria;Gammaproteobacteria;Xanthomonadales;Rhodanobacteraceae;Rhodanobacter;Rhodanobacter_fulvus_Jip2
H	2673	1525	98.2	+	0	0	7I1525M14I	AXBJ01000019.3924.5448_Bacteria;Proteobacteria;Gammaproteobacteria;Xanthomonadales;Rhodanobacteraceae;Rhodanobacter;Rhodanobacter_sp._OR87	AJXU01000048.192.1737_Bacteria;Proteobacteria;Gammaproteobacteria;Xanthomonadales;Rhodanobacteraceae;Rhodanobacter;Rhodanobacter_fulvus_Jip2
H	2673	1525	98.2	+	0	0	7I1525M14I	AXBJ01000026.271.1795_Bacteria;Proteobacteria;Gammaproteobacteria;Xanthomonadales;Rhodanobacteraceae;Rhodanobacter;Rhodanobacter_sp._OR87	AJXU01000048.192.1737_Bacteria;Proteobacteria;Gammaproteobacteria;Xanthomonadales;Rhodanobacteraceae;Rhodanobacter;Rhodanobacter_fulvus_Jip2
H	2673	1525	98.2	+	0	0	7I1525M14I	AXBJ01000036.24307.25831_Bacteria;Proteobacteria;Gammaproteobacteria;Xanthomonadales;Rhodanobacteraceae;Rhodanobacter;Rhodanobacter_sp._OR87	AJXU01000048.192.1737_Bacteria;Proteobacteria;Gammaproteobacteria;Xanthomonadales;Rhodanobacteraceae;Rhodanobacter;Rhodanobacter_fulvus_Jip2
H	2673	1525	97	+	0	0	7I1525M14I	FPLS01000295.9.1533_Bacteria;Proteobacteria;Gammaproteobacteria;Xanthomonadales;Rhodanobacteraceae;Rhodanobacter;metagenome	AJXU01000048.192.1737_Bacteria;Proteobacteria;Gammaproteobacteria;Xanthomonadales;Rhodanobacteraceae;Rhodanobacter;Rhodanobacter_fulvus_Jip2
H	2673	1525	96.1	+	0	0	7I1525M14I	FPLS01010368.11.1535_Bacteria;Proteobacteria;Gammaproteobacteria;Xanthomonadales;Rhodanobacteraceae;Rhodanobacter;metagenome	AJXU01000048.192.1737_Bacteria;Proteobacteria;Gammaproteobacteria;Xanthomonadales;Rhodanobacteraceae;Rhodanobacter;Rhodanobacter_fulvus_Jip2
H	2673	1525	95.7	+	0	0	7I1525M14I	FPLS01017784.16.1540_Bacteria;Proteobacteria;Gammaproteobacteria;Xanthomonadales;Rhodanobacteraceae;Rhodanobacter;metagenome	AJXU01000048.192.1737_Bacteria;Proteobacteria;Gammaproteobacteria;Xanthomonadales;Rhodanobacteraceae;Rhodanobacter;Rhodanobacter_fulvus_Jip2
H	2673	1525	95.9	+	0	0	7I1525M14I	FPLS01021577.17.1541_Bacteria;Proteobacteria;Gammaproteobacteria;Xanthomonadales;Rhodanobacteraceae;Rhodanobacter;metagenome	AJXU01000048.192.1737_Bacteria;Proteobacteria;Gammaproteobacteria;Xanthomonadales;Rhodanobacteraceae;Rhodanobacter;Rhodanobacter_fulvus_Jip2
H	2673	1525	96	+	0	0	7I1525M14I	FPLS01050797.16.1540_Bacteria;Proteobacteria;Gammaproteobacteria;Xanthomonadales;Rhodanobacteraceae;Rhodanobacter;metagenome	AJXU01000048.192.1737_Bacteria;Proteobacteria;Gammaproteobacteria;Xanthomonadales;Rhodanobacteraceae;Rhodanobacter;Rhodanobacter_fulvus_Jip2
H	2673	1525	96.1	+	0	0	7I1525M14I	FPLS01061292.9.1533_Bacteria;Proteobacteria;Gammaproteobacteria;Xanthomonadales;Rhodanobacteraceae;Rhodanobacter;metagenome	AJXU01000048.192.1737_Bacteria;Proteobacteria;Gammaproteobacteria;Xanthomonadales;Rhodanobacteraceae;Rhodanobacter;Rhodanobacter_fulvus_Jip2
H	2673	1525	95.6	+	0	0	7I1525M14I	JQND01000001.3958889.3960413_Bacteria;Proteobacteria;Gammaproteobacteria;Xanthomonadales;Rhodanobacteraceae;Luteibacter;Luteibacter_sp._9145	AJXU01000048.192.1737_Bacteria;Proteobacteria;Gammaproteobacteria;Xanthomonadales;Rhodanobacteraceae;Rhodanobacter;Rhodanobacter_fulvus_Jip2
H	2673	1525	95.6	+	0	0	7I1525M14I	JQND01000001.4364756.4366280_Bacteria;Proteobacteria;Gammaproteobacteria;Xanthomonadales;Rhodanobacteraceae;Luteibacter;Luteibacter_sp._9145	AJXU01000048.192.1737_Bacteria;Proteobacteria;Gammaproteobacteria;Xanthomonadales;Rhodanobacteraceae;Rhodanobacter;Rhodanobacter_fulvus_Jip2
H	2673	1525	95.6	+	0	0	7I1525M14I	JQNL01000001.2560601.2562125_Bacteria;Proteobacteria;Gammaproteobacteria;Xanthomonadales;Rhodanobacteraceae;Luteibacter;Luteibacter_sp._9143	AJXU01000048.192.1737_Bacteria;Proteobacteria;Gammaproteobacteria;Xanthomonadales;Rhodanobacteraceae;Rhodanobacter;Rhodanobacter_fulvus_Jip2
H	2673	1525	95.6	+	0	0	7I1525M14I	JQNL01000001.2966468.2967992_Bacteria;Proteobacteria;Gammaproteobacteria;Xanthomonadales;Rhodanobacteraceae;Luteibacter;Luteibacter_sp._9143	AJXU01000048.192.1737_Bacteria;Proteobacteria;Gammaproteobacteria;Xanthomonadales;Rhodanobacteraceae;Rhodanobacter;Rhodanobacter_fulvus_Jip2
H	2673	1525	95.6	+	0	0	7I1525M14I	JUHO01000001.172183.173707_Bacteria;Proteobacteria;Gammaproteobacteria;Xanthomonadales;Rhodanobacteraceae;Luteibacter;Luteibacter_sp._9133	AJXU01000048.192.1737_Bacteria;Proteobacteria;Gammaproteobacteria;Xanthomonadales;Rhodanobacteraceae;Rhodanobacter;Rhodanobacter_fulvus_Jip2
H	2673	1525	95.6	+	0	0	7I1525M14I	JUHO01000001.575650.577174_Bacteria;Proteobacteria;Gammaproteobacteria;Xanthomonadales;Rhodanobacteraceae;Luteibacter;Luteibacter_sp._9133	AJXU01000048.192.1737_Bacteria;Proteobacteria;Gammaproteobacteria;Xanthomonadales;Rhodanobacteraceae;Rhodanobacter;Rhodanobacter_fulvus_Jip2
H	2673	1524	96	+	0	0	7I959MI565M14I	FPLS01003124.15.1538_Bacteria;Proteobacteria;Gammaproteobacteria;Xanthomonadales;Rhodanobacteraceae;Rhodanobacter;metagenome	AJXU01000048.192.1737_Bacteria;Proteobacteria;Gammaproteobacteria;Xanthomonadales;Rhodanobacteraceae;Rhodanobacter;Rhodanobacter_fulvus_Jip2
H	2673	1524	97.1	+	0	0	7I959MI565M14I	FPLS01033043.16.1539_Bacteria;Proteobacteria;Gammaproteobacteria;Xanthomonadales;Rhodanobacteraceae;Rhodanobacter;metagenome	AJXU01000048.192.1737_Bacteria;Proteobacteria;Gammaproteobacteria;Xanthomonadales;Rhodanobacteraceae;Rhodanobacter;Rhodanobacter_fulvus_Jip2
H	2673	1524	96	+	0	0	7I1110MI414M14I	FPLS01033053.12.1535_Bacteria;Proteobacteria;Gammaproteobacteria;Xanthomonadales;Rhodanobacteraceae;Rhodanobacter;metagenome	AJXU01000048.192.1737_Bacteria;Proteobacteria;Gammaproteobacteria;Xanthomonadales;Rhodanobacteraceae;Rhodanobacter;Rhodanobacter_fulvus_Jip2
H	2673	1524	95.9	+	0	0	7I722MI802M14I	FPLS01056854.18.1541_Bacteria;Proteobacteria;Gammaproteobacteria;Xanthomonadales;Rhodanobacteraceae;Rhodanobacter;metagenome	AJXU01000048.192.1737_Bacteria;Proteobacteria;Gammaproteobacteria;Xanthomonadales;Rhodanobacteraceae;Rhodanobacter;Rhodanobacter_fulvus_Jip2
H	2673	1524	97.3	+	0	0	20I1524M2I	KT183544.1.1524_Bacteria;Proteobacteria;Gammaproteobacteria;Xanthomonadales;Rhodanobacteraceae;Rhodanobacter;Rhodanobacter_sp._D1SP217	AJXU01000048.192.1737_Bacteria;Proteobacteria;Gammaproteobacteria;Xanthomonadales;Rhodanobacteraceae;Rhodanobacter;Rhodanobacter_fulvus_Jip2
H	2673	1524	96.6	+	0	0	18I822MI702M3I	MH698729.1.1524_Bacteria;Proteobacteria;Gammaproteobacteria;Xanthomonadales;Rhodanobacteraceae;Rhodanobacter;Rhodanobacter_sp.	AJXU01000048.192.1737_Bacteria;Proteobacteria;Gammaproteobacteria;Xanthomonadales;Rhodanobacteraceae;Rhodanobacter;Rhodanobacter_fulvus_Jip2
H	2673	1523	95.9	+	0	0	7I1513M2I10M14I	FPLL01006651.12.1534_Bacteria;Proteobacteria;Gammaproteobacteria;Xanthomonadales;Rhodanobacteraceae;Rhodanobacter;metagenome	AJXU01000048.192.1737_Bacteria;Proteobacteria;Gammaproteobacteria;Xanthomonadales;Rhodanobacteraceae;Rhodanobacter;Rhodanobacter_fulvus_Jip2
H	2673	1523	95.9	+	0	0	7I1513M2I10M14I	FPLS01004710.11.1533_Bacteria;Proteobacteria;Gammaproteobacteria;Xanthomonadales;Rhodanobacteraceae;Rhodanobacter;metagenome	AJXU01000048.192.1737_Bacteria;Proteobacteria;Gammaproteobacteria;Xanthomonadales;Rhodanobacteraceae;Rhodanobacter;Rhodanobacter_fulvus_Jip2
H	2673	1523	95.7	+	0	0	7I1513M2I10M14I	FPLS01022294.7.1529_Bacteria;Proteobacteria;Gammaproteobacteria;Xanthomonadales;Rhodanobacteraceae;Rhodanobacter;metagenome	AJXU01000048.192.1737_Bacteria;Proteobacteria;Gammaproteobacteria;Xanthomonadales;Rhodanobacteraceae;Rhodanobacter;Rhodanobacter_fulvus_Jip2
H	2673	1523	95.9	+	0	0	7I1513M2I10M14I	FPLS01047343.9.1531_Bacteria;Proteobacteria;Gammaproteobacteria;Xanthomonadales;Rhodanobacteraceae;Rhodanobacter;metagenome	AJXU01000048.192.1737_Bacteria;Proteobacteria;Gammaproteobacteria;Xanthomonadales;Rhodanobacteraceae;Rhodanobacter;Rhodanobacter_fulvus_Jip2
H	2673	1523	97.9	+	0	0	20I820MI703M2I	KY445704.1.1523_Bacteria;Proteobacteria;Gammaproteobacteria;Xanthomonadales;Rhodanobacteraceae;Rhodanobacter;Rhodanobacter_sp.	AJXU01000048.192.1737_Bacteria;Proteobacteria;Gammaproteobacteria;Xanthomonadales;Rhodanobacteraceae;Rhodanobacter;Rhodanobacter_fulvus_Jip2
H	2673	1523	96.2	+	0	0	18I1523M5I	MH698630.1.1523_Bacteria;Proteobacteria;Gammaproteobacteria;Xanthomonadales;Rhodanobacteraceae;Rhodanobacter;Rhodanobacter_sp.	AJXU01000048.192.1737_Bacteria;Proteobacteria;Gammaproteobacteria;Xanthomonadales;Rhodanobacteraceae;Rhodanobacter;Rhodanobacter_fulvus_Jip2
H	2673	1523	96.6	+	0	0	18I1523M5I	MH698726.1.1523_Bacteria;Proteobacteria;Gammaproteobacteria;Xanthomonadales;Rhodanobacteraceae;Rhodanobacter;Rhodanobacter_sp.	AJXU01000048.192.1737_Bacteria;Proteobacteria;Gammaproteobacteria;Xanthomonadales;Rhodanobacteraceae;Rhodanobacter;Rhodanobacter_fulvus_Jip2
H	2673	1522	96.4	+	0	0	14I193MD430MI237MI661M9I	L76222.1.1522_Bacteria;Proteobacteria;Gammaproteobacteria;Xanthomonadales;Rhodanobacteraceae;Rhodanobacter;Rhodanobacter_lindaniclasticus	AJXU01000048.192.1737_Bacteria;Proteobacteria;Gammaproteobacteria;Xanthomonadales;Rhodanobacteraceae;Rhodanobacter;Rhodanobacter_fulvus_Jip2
H	2673	1522	96.1	+	0	0	22I1522M2I	MH699156.1.1522_Bacteria;Proteobacteria;Gammaproteobacteria;Xanthomonadales;Rhodanobacteraceae;Rhodanobacter;Rhodanobacter_sp.	AJXU01000048.192.1737_Bacteria;Proteobacteria;Gammaproteobacteria;Xanthomonadales;Rhodanobacteraceae;Rhodanobacter;Rhodanobacter_fulvus_Jip2
H	2673	1521	97.4	+	0	0	7I80M4I1441M14I	ATYD01000004.3938.5458_Bacteria;Proteobacteria;Gammaproteobacteria;Xanthomonadales;Rhodanobacteraceae;Rhodanobacter;Rhodanobacter_sp._OR444	AJXU01000048.192.1737_Bacteria;Proteobacteria;Gammaproteobacteria;Xanthomonadales;Rhodanobacteraceae;Rhodanobacter;Rhodanobacter_fulvus_Jip2
H	2673	1521	95.9	+	0	0	7I1379M4I142M14I	FPLS01055535.8.1528_Bacteria;Proteobacteria;Gammaproteobacteria;Xanthomonadales;Rhodanobacteraceae;Rhodanobacter;metagenome	AJXU01000048.192.1737_Bacteria;Proteobacteria;Gammaproteobacteria;Xanthomonadales;Rhodanobacteraceae;Rhodanobacter;Rhodanobacter_fulvus_Jip2
H	2673	1521	96	+	0	0	18I822MI699M6I	MH699215.1.1521_Bacteria;Proteobacteria;Gammaproteobacteria;Xanthomonadales;Rhodanobacteraceae;Rhodanobacter;Rhodanobacter_sp.	AJXU01000048.192.1737_Bacteria;Proteobacteria;Gammaproteobacteria;Xanthomonadales;Rhodanobacteraceae;Rhodanobacter;Rhodanobacter_fulvus_Jip2
H	2673	1520	98.2	+	0	0	25I1520MI	JF719061.1.1520_Bacteria;Proteobacteria;Gammaproteobacteria;Xanthomonadales;Rhodanobacteraceae;Rhodanobacter;Rhodanobacter_denitrificans	AJXU01000048.192.1737_Bacteria;Proteobacteria;Gammaproteobacteria;Xanthomonadales;Rhodanobacteraceae;Rhodanobacter;Rhodanobacter_fulvus_Jip2
H	2673	1519	96.2	+	0	0	18I1519M9I	KY445687.1.1519_Bacteria;Proteobacteria;Gammaproteobacteria;Xanthomonadales;Rhodanobacteraceae;Rhodanobacter;Rhodanobacter_sp.	AJXU01000048.192.1737_Bacteria;Proteobacteria;Gammaproteobacteria;Xanthomonadales;Rhodanobacteraceae;Rhodanobacter;Rhodanobacter_fulvus_Jip2
H	2673	1519	96.1	+	0	0	18I10MI1509M8I	MH698723.1.1519_Bacteria;Proteobacteria;Gammaproteobacteria;Xanthomonadales;Rhodanobacteraceae;Rhodanobacter;Rhodanobacter_sp.	AJXU01000048.192.1737_Bacteria;Proteobacteria;Gammaproteobacteria;Xanthomonadales;Rhodanobacteraceae;Rhodanobacter;Rhodanobacter_fulvus_Jip2
H	2673	1519	96.1	+	0	0	17I823MI696M9I	MH699213.1.1519_Bacteria;Proteobacteria;Gammaproteobacteria;Xanthomonadales;Rhodanobacteraceae;Rhodanobacter;Rhodanobacter_sp.	AJXU01000048.192.1737_Bacteria;Proteobacteria;Gammaproteobacteria;Xanthomonadales;Rhodanobacteraceae;Rhodanobacter;Rhodanobacter_fulvus_Jip2
H	2673	1518	96	+	0	0	23I64M4I1439MI15M	KY445702.1.1518_Bacteria;Proteobacteria;Gammaproteobacteria;Xanthomonadales;Rhodanobacteraceae;Rhodanobacter;Rhodanobacter_sp.	AJXU01000048.192.1737_Bacteria;Proteobacteria;Gammaproteobacteria;Xanthomonadales;Rhodanobacteraceae;Rhodanobacter;Rhodanobacter_fulvus_Jip2
H	2673	1518	96	+	0	0	21I122MD1395M8I	MH699216.1.1518_Bacteria;Proteobacteria;Gammaproteobacteria;Xanthomonadales;Rhodanobacteraceae;Rhodanobacter;Rhodanobacter_sp.	AJXU01000048.192.1737_Bacteria;Proteobacteria;Gammaproteobacteria;Xanthomonadales;Rhodanobacteraceae;Rhodanobacter;Rhodanobacter_fulvus_Jip2
H	2673	1517	96	+	0	0	21I1467MD49M9I	KY445665.1.1517_Bacteria;Proteobacteria;Gammaproteobacteria;Xanthomonadales;Rhodanobacteraceae;Rhodanobacter;Rhodanobacter_sp.	AJXU01000048.192.1737_Bacteria;Proteobacteria;Gammaproteobacteria;Xanthomonadales;Rhodanobacteraceae;Rhodanobacter;Rhodanobacter_fulvus_Jip2
H	2673	1517	96.1	+	0	0	19I1517M10I	KY445703.1.1517_Bacteria;Proteobacteria;Gammaproteobacteria;Xanthomonadales;Rhodanobacteraceae;Rhodanobacter;Rhodanobacter_sp.	AJXU01000048.192.1737_Bacteria;Proteobacteria;Gammaproteobacteria;Xanthomonadales;Rhodanobacteraceae;Rhodanobacter;Rhodanobacter_fulvus_Jip2
H	2673	1517	96	+	0	0	24I1517M5I	MH698722.1.1517_Bacteria;Proteobacteria;Gammaproteobacteria;Xanthomonadales;Rhodanobacteraceae;Rhodanobacter;Rhodanobacter_sp.	AJXU01000048.192.1737_Bacteria;Proteobacteria;Gammaproteobacteria;Xanthomonadales;Rhodanobacteraceae;Rhodanobacter;Rhodanobacter_fulvus_Jip2
H	2673	1517	96.2	+	0	0	17I1517M12I	MH698725.1.1517_Bacteria;Proteobacteria;Gammaproteobacteria;Xanthomonadales;Rhodanobacteraceae;Rhodanobacter;Rhodanobacter_sp.	AJXU01000048.192.1737_Bacteria;Proteobacteria;Gammaproteobacteria;Xanthomonadales;Rhodanobacteraceae;Rhodanobacter;Rhodanobacter_fulvus_Jip2
H	2673	1517	96.7	+	0	0	23I817MI700M5I	MH699214.1.1517_Bacteria;Proteobacteria;Gammaproteobacteria;Xanthomonadales;Rhodanobacteraceae;Rhodanobacter;Rhodanobacter_sp.	AJXU01000048.192.1737_Bacteria;Proteobacteria;Gammaproteobacteria;Xanthomonadales;Rhodanobacteraceae;Rhodanobacter;Rhodanobacter_fulvus_Jip2
H	2673	1515	96	+	0	0	21I819MI696M9I	MH699212.1.1515_Bacteria;Proteobacteria;Gammaproteobacteria;Xanthomonadales;Rhodanobacteraceae;Rhodanobacter;Rhodanobacter_sp.	AJXU01000048.192.1737_Bacteria;Proteobacteria;Gammaproteobacteria;Xanthomonadales;Rhodanobacteraceae;Rhodanobacter;Rhodanobacter_fulvus_Jip2
H	2673	1514	96.8	+	0	0	16I824MI690M15I	MH699155.1.1514_Bacteria;Proteobacteria;Gammaproteobacteria;Xanthomonadales;Rhodanobacteraceae;Rhodanobacter;Rhodanobacter_sp.	AJXU01000048.192.1737_Bacteria;Proteobacteria;Gammaproteobacteria;Xanthomonadales;Rhodanobacteraceae;Rhodanobacter;Rhodanobacter_fulvus_Jip2
H	2673	1514	96.6	+	0	0	23I184MD633MI696M9I	MH699217.1.1514_Bacteria;Proteobacteria;Gammaproteobacteria;Xanthomonadales;Rhodanobacteraceae;Rhodanobacter;Rhodanobacter_sp.	AJXU01000048.192.1737_Bacteria;Proteobacteria;Gammaproteobacteria;Xanthomonadales;Rhodanobacteraceae;Rhodanobacter;Rhodanobacter_fulvus_Jip2
H	2673	1513	97.6	+	0	0	15I1513M18I	KF441690.1.1513_Bacteria;Proteobacteria;Gammaproteobacteria;Xanthomonadales;Rhodanobacteraceae;Rhodanobacter;Rhodanobacter_sp._7B-583	AJXU01000048.192.1737_Bacteria;Proteobacteria;Gammaproteobacteria;Xanthomonadales;Rhodanobacteraceae;Rhodanobacter;Rhodanobacter_fulvus_Jip2
H	2673	1512	97.9	+	0	0	7I446MD1027MD13MD23M30I	HQ728406.1.1512_Bacteria;Proteobacteria;Gammaproteobacteria;Xanthomonadales;Rhodanobacteraceae;Rhodanobacter;bacterium_K19(2011)	AJXU01000048.192.1737_Bacteria;Proteobacteria;Gammaproteobacteria;Xanthomonadales;Rhodanobacteraceae;Rhodanobacter;Rhodanobacter_fulvus_Jip2
H	2673	1511	97.5	+	0	0	6I19MD15MD1037MD343MD93M33I	KM374768.1.1511_Bacteria;Proteobacteria;Gammaproteobacteria;Xanthomonadales;Rhodanobacteraceae;Rhodanobacter;Rhodanobacter_thiooxydans	AJXU01000048.192.1737_Bacteria;Proteobacteria;Gammaproteobacteria;Xanthomonadales;Rhodanobacteraceae;Rhodanobacter;Rhodanobacter_fulvus_Jip2
H	2673	1511	96.8	+	0	0	24I816MI695M10I	MH698728.1.1511_Bacteria;Proteobacteria;Gammaproteobacteria;Xanthomonadales;Rhodanobacteraceae;Rhodanobacter;Rhodanobacter_sp.	AJXU01000048.192.1737_Bacteria;Proteobacteria;Gammaproteobacteria;Xanthomonadales;Rhodanobacteraceae;Rhodanobacter;Rhodanobacter_fulvus_Jip2
H	2673	1510	96.9	+	0	0	22I1510M14I	MH698721.1.1510_Bacteria;Proteobacteria;Gammaproteobacteria;Xanthomonadales;Rhodanobacteraceae;Rhodanobacter;Rhodanobacter_sp.	AJXU01000048.192.1737_Bacteria;Proteobacteria;Gammaproteobacteria;Xanthomonadales;Rhodanobacteraceae;Rhodanobacter;Rhodanobacter_fulvus_Jip2
H	2673	1509	97.5	+	0	0	8I73M4D525MI278MD628M33I	FN550151.1.1509_Bacteria;Proteobacteria;Gammaproteobacteria;Xanthomonadales;Rhodanobacteraceae;Rhodanobacter;Xanthomonadaceae_bacterium_B1B	AJXU01000048.192.1737_Bacteria;Proteobacteria;Gammaproteobacteria;Xanthomonadales;Rhodanobacteraceae;Rhodanobacter;Rhodanobacter_fulvus_Jip2
H	2673	1509	97	+	0	0	20I8MI1501M16I	KY445711.1.1509_Bacteria;Proteobacteria;Gammaproteobacteria;Xanthomonadales;Rhodanobacteraceae;Rhodanobacter;Rhodanobacter_sp.	AJXU01000048.192.1737_Bacteria;Proteobacteria;Gammaproteobacteria;Xanthomonadales;Rhodanobacteraceae;Rhodanobacter;Rhodanobacter_fulvus_Jip2
H	2673	1506	98.3	+	0	0	7I1506M33I	DQ337598.1.1506_Bacteria;Proteobacteria;Gammaproteobacteria;Xanthomonadales;Rhodanobacteraceae;Rhodanobacter;Rhodanobacter_sp._CHNTR45	AJXU01000048.192.1737_Bacteria;Proteobacteria;Gammaproteobacteria;Xanthomonadales;Rhodanobacteraceae;Rhodanobacter;Rhodanobacter_fulvus_Jip2
H	2673	1506	97	+	0	0	7I1506M33I	FJ405366.1.1506_Bacteria;Proteobacteria;Gammaproteobacteria;Xanthomonadales;Rhodanobacteraceae;Rhodanobacter;Rhodanobacter_terrae	AJXU01000048.192.1737_Bacteria;Proteobacteria;Gammaproteobacteria;Xanthomonadales;Rhodanobacteraceae;Rhodanobacter;Rhodanobacter_fulvus_Jip2
H	2673	1504	98.6	+	0	0	10I760MD169MI9MI8MI557M30I	EU332826.1.1504_Bacteria;Proteobacteria;Gammaproteobacteria;Xanthomonadales;Rhodanobacteraceae;Rhodanobacter;Rhodanobacter_ginsenosidimutans	AJXU01000048.192.1737_Bacteria;Proteobacteria;Gammaproteobacteria;Xanthomonadales;Rhodanobacteraceae;Rhodanobacter;Rhodanobacter_fulvus_Jip2
H	2673	1504	97.5	+	0	0	10I922M2D46M5I534M29I	FN397656.1.1504_Bacteria;Proteobacteria;Gammaproteobacteria;Xanthomonadales;Rhodanobacteraceae;Rhodanobacter;Rhodanobacter_sp._PON8	AJXU01000048.192.1737_Bacteria;Proteobacteria;Gammaproteobacteria;Xanthomonadales;Rhodanobacteraceae;Rhodanobacter;Rhodanobacter_fulvus_Jip2
H	2673	1503	96.4	+	0	0	14I193MD430MI237MI642M28I	AF039167.1.1503_Bacteria;Proteobacteria;Gammaproteobacteria;Xanthomonadales;Rhodanobacteraceae;Rhodanobacter;Rhodanobacter_lindaniclasticus	AJXU01000048.192.1737_Bacteria;Proteobacteria;Gammaproteobacteria;Xanthomonadales;Rhodanobacteraceae;Rhodanobacter;Rhodanobacter_fulvus_Jip2
H	2673	1499	96.8	+	0	0	21I1492M4I7M22I	KY445644.1.1499_Bacteria;Proteobacteria;Gammaproteobacteria;Xanthomonadales;Rhodanobacteraceae;Rhodanobacter;Rhodanobacter_sp.	AJXU01000048.192.1737_Bacteria;Proteobacteria;Gammaproteobacteria;Xanthomonadales;Rhodanobacteraceae;Rhodanobacter;Rhodanobacter_fulvus_Jip2
H	2673	1498	95.5	+	0	0	2I838MI660M45I	KY117496.1.1498_Bacteria;Proteobacteria;Gammaproteobacteria;Xanthomonadales;Rhodanobacteraceae;Rhodanobacter;Rhodanobacter_sp.	AJXU01000048.192.1737_Bacteria;Proteobacteria;Gammaproteobacteria;Xanthomonadales;Rhodanobacteraceae;Rhodanobacter;Rhodanobacter_fulvus_Jip2
H	2673	1497	98.5	+	0	0	27I1497M22I	AM087226.1.1497_Bacteria;Proteobacteria;Gammaproteobacteria;Xanthomonadales;Rhodanobacteraceae;Rhodanobacter;Rhodanobacter_spathiphylli	AJXU01000048.192.1737_Bacteria;Proteobacteria;Gammaproteobacteria;Xanthomonadales;Rhodanobacteraceae;Rhodanobacter;Rhodanobacter_fulvus_Jip2
H	2673	1497	95.5	+	0	0	19I1497M30I	KY445708.1.1497_Bacteria;Proteobacteria;Gammaproteobacteria;Xanthomonadales;Rhodanobacteraceae;Rhodanobacter;Rhodanobacter_sp.	AJXU01000048.192.1737_Bacteria;Proteobacteria;Gammaproteobacteria;Xanthomonadales;Rhodanobacteraceae;Rhodanobacter;Rhodanobacter_fulvus_Jip2
H	2673	1496	96.7	+	0	0	20I187MD1308M31I	AB245365.1.1496_Bacteria;Proteobacteria;Gammaproteobacteria;Xanthomonadales;Rhodanobacteraceae;Rhodanobacter;Rhodanobacter_lindaniclasticus	AJXU01000048.192.1737_Bacteria;Proteobacteria;Gammaproteobacteria;Xanthomonadales;Rhodanobacteraceae;Rhodanobacter;Rhodanobacter_fulvus_Jip2
H	2673	1496	96.3	+	0	0	8I9MI1167MD232MD39MD15MD17MD12M46I	KY121986.1.1496_Bacteria;Proteobacteria;Gammaproteobacteria;Xanthomonadales;Rhodanobacteraceae;Rhodanobacter;Rhodanobacter_sp.	AJXU01000048.192.1737_Bacteria;Proteobacteria;Gammaproteobacteria;Xanthomonadales;Rhodanobacteraceae;Rhodanobacter;Rhodanobacter_fulvus_Jip2
H	2673	1495	98.1	+	0	0	27I1495M24I	AB740935.1.1495_Bacteria;Proteobacteria;Gammaproteobacteria;Xanthomonadales;Rhodanobacteraceae;Rhodanobacter;Rhodanobacter_thiooxydans	AJXU01000048.192.1737_Bacteria;Proteobacteria;Gammaproteobacteria;Xanthomonadales;Rhodanobacteraceae;Rhodanobacter;Rhodanobacter_fulvus_Jip2
H	2673	1495	98.1	+	0	0	27I1495M24I	AB741464.1.1495_Bacteria;Proteobacteria;Gammaproteobacteria;Xanthomonadales;Rhodanobacteraceae;Rhodanobacter;Rhodanobacter_thiooxydans	AJXU01000048.192.1737_Bacteria;Proteobacteria;Gammaproteobacteria;Xanthomonadales;Rhodanobacteraceae;Rhodanobacter;Rhodanobacter_fulvus_Jip2
H	2673	1495	98.9	+	0	0	7I1495M44I	GQ250431.1.1495_Bacteria;Proteobacteria;Gammaproteobacteria;Xanthomonadales;Rhodanobacteraceae;Rhodanobacter;Rhodanobacter_caeni	AJXU01000048.192.1737_Bacteria;Proteobacteria;Gammaproteobacteria;Xanthomonadales;Rhodanobacteraceae;Rhodanobacter;Rhodanobacter_fulvus_Jip2
H	2673	1495	98.9	+	0	0	7I1495M44I	GQ250439.1.1495_Bacteria;Proteobacteria;Gammaproteobacteria;Xanthomonadales;Rhodanobacteraceae;Rhodanobacter;Rhodanobacter_caeni	AJXU01000048.192.1737_Bacteria;Proteobacteria;Gammaproteobacteria;Xanthomonadales;Rhodanobacteraceae;Rhodanobacter;Rhodanobacter_fulvus_Jip2
H	2673	1495	96.1	+	0	0	24I816MI672M4I7M22I	KY117490.1.1495_Bacteria;Proteobacteria;Gammaproteobacteria;Xanthomonadales;Rhodanobacteraceae;Rhodanobacter;Rhodanobacter_sp.	AJXU01000048.192.1737_Bacteria;Proteobacteria;Gammaproteobacteria;Xanthomonadales;Rhodanobacteraceae;Rhodanobacter;Rhodanobacter_fulvus_Jip2
H	2673	1494	95.5	+	0	0	15I1494M37I	KY122012.1.1494_Bacteria;Proteobacteria;Gammaproteobacteria;Xanthomonadales;Rhodanobacteraceae;Rhodanobacter;Rhodanobacter_sp.	AJXU01000048.192.1737_Bacteria;Proteobacteria;Gammaproteobacteria;Xanthomonadales;Rhodanobacteraceae;Rhodanobacter;Rhodanobacter_fulvus_Jip2
H	2673	1493	96	+	0	0	19I165MI1328M33I	KY445618.1.1493_Bacteria;Proteobacteria;Gammaproteobacteria;Xanthomonadales;Rhodanobacteraceae;Rhodanobacter;Rhodanobacter_sp.	AJXU01000048.192.1737_Bacteria;Proteobacteria;Gammaproteobacteria;Xanthomonadales;Rhodanobacteraceae;Rhodanobacter;Rhodanobacter_fulvus_Jip2
H	2673	1492	96.7	+	0	0	24I183MD1308M31I	AB245366.1.1492_Bacteria;Proteobacteria;Gammaproteobacteria;Xanthomonadales;Rhodanobacteraceae;Rhodanobacter;Rhodanobacter_lindaniclasticus	AJXU01000048.192.1737_Bacteria;Proteobacteria;Gammaproteobacteria;Xanthomonadales;Rhodanobacteraceae;Rhodanobacter;Rhodanobacter_fulvus_Jip2
H	2673	1492	96.9	+	0	0	17I1492M37I	EF166076.1.1492_Bacteria;Proteobacteria;Gammaproteobacteria;Xanthomonadales;Rhodanobacteraceae;Rhodanobacter;Rhodanobacter_terrae	AJXU01000048.192.1737_Bacteria;Proteobacteria;Gammaproteobacteria;Xanthomonadales;Rhodanobacteraceae;Rhodanobacter;Rhodanobacter_fulvus_Jip2
H	2673	1492	96.2	+	0	0	19I1492M35I	KY122008.1.1492_Bacteria;Proteobacteria;Gammaproteobacteria;Xanthomonadales;Rhodanobacteraceae;Rhodanobacter;Rhodanobacter_sp.	AJXU01000048.192.1737_Bacteria;Proteobacteria;Gammaproteobacteria;Xanthomonadales;Rhodanobacteraceae;Rhodanobacter;Rhodanobacter_fulvus_Jip2
H	2673	1492	96.2	+	0	0	19I1492M35I	MH688781.1.1492_Bacteria;Proteobacteria;Gammaproteobacteria;Xanthomonadales;Rhodanobacteraceae;Rhodanobacter;Rhodanobacter_sp.	AJXU01000048.192.1737_Bacteria;Proteobacteria;Gammaproteobacteria;Xanthomonadales;Rhodanobacteraceae;Rhodanobacter;Rhodanobacter_fulvus_Jip2
H	2673	1486	97.5	+	0	0	17I190MD1251MI44M43I	FJ772032.1.1486_Bacteria;Proteobacteria;Gammaproteobacteria;Xanthomonadales;Rhodanobacteraceae;Rhodanobacter;Rhodanobacter_rhizosphaerae	AJXU01000048.192.1737_Bacteria;Proteobacteria;Gammaproteobacteria;Xanthomonadales;Rhodanobacteraceae;Rhodanobacter;Rhodanobacter_fulvus_Jip2
H	2673	1486	99.3	+	0	0	27I1486M33I	KC854867.1.1486_Bacteria;Proteobacteria;Gammaproteobacteria;Xanthomonadales;Rhodanobacteraceae;Rhodanobacter;Rhodanobacter_fulvus	AJXU01000048.192.1737_Bacteria;Proteobacteria;Gammaproteobacteria;Xanthomonadales;Rhodanobacteraceae;Rhodanobacter;Rhodanobacter_fulvus_Jip2
H	2673	1482	97.5	+	0	0	22I1482M42I	AB286179.1.1482_Bacteria;Proteobacteria;Gammaproteobacteria;Xanthomonadales;Rhodanobacteraceae;Rhodanobacter;Rhodanobacter_thiooxydans	AJXU01000048.192.1737_Bacteria;Proteobacteria;Gammaproteobacteria;Xanthomonadales;Rhodanobacteraceae;Rhodanobacter;Rhodanobacter_fulvus_Jip2
H	2673	1482	97	+	0	0	22I1482M42I	FJ821730.1.1482_Bacteria;Proteobacteria;Gammaproteobacteria;Xanthomonadales;Rhodanobacteraceae;Rhodanobacter;Rhodanobacter_sp._GR18-2	AJXU01000048.192.1737_Bacteria;Proteobacteria;Gammaproteobacteria;Xanthomonadales;Rhodanobacteraceae;Rhodanobacter;Rhodanobacter_fulvus_Jip2
H	2673	1482	98	+	0	0	18I1482M46I	MH688757.1.1482_Bacteria;Proteobacteria;Gammaproteobacteria;Xanthomonadales;Rhodanobacteraceae;Rhodanobacter;Rhodanobacter_sp.	AJXU01000048.192.1737_Bacteria;Proteobacteria;Gammaproteobacteria;Xanthomonadales;Rhodanobacteraceae;Rhodanobacter;Rhodanobacter_fulvus_Jip2
H	2673	1481	96.1	+	0	0	18I189MD1291M48I	AB244763.1.1481_Bacteria;Proteobacteria;Gammaproteobacteria;Xanthomonadales;Rhodanobacteraceae;Rhodanobacter;Rhodanobacter_lindaniclasticus	AJXU01000048.192.1737_Bacteria;Proteobacteria;Gammaproteobacteria;Xanthomonadales;Rhodanobacteraceae;Rhodanobacter;Rhodanobacter_fulvus_Jip2
H	2673	1480	99.9	+	0	0	6I5MD1474M61I	AB100608.1.1480_Bacteria;Proteobacteria;Gammaproteobacteria;Xanthomonadales;Rhodanobacteraceae;Rhodanobacter;Rhodanobacter_fulvus	AJXU01000048.192.1737_Bacteria;Proteobacteria;Gammaproteobacteria;Xanthomonadales;Rhodanobacteraceae;Rhodanobacter;Rhodanobacter_fulvus_Jip2
H	2673	1479	95.8	+	0	0	22I65M4I749MI665M40I	KX674374.1.1479_Bacteria;Proteobacteria;Gammaproteobacteria;Xanthomonadales;Rhodanobacteraceae;Rhodanobacter;Rhodanobacter_humi	AJXU01000048.192.1737_Bacteria;Proteobacteria;Gammaproteobacteria;Xanthomonadales;Rhodanobacteraceae;Rhodanobacter;Rhodanobacter_fulvus_Jip2
H	2673	1477	98.2	+	0	0	26I1477M43I	FJ821729.1.1477_Bacteria;Proteobacteria;Gammaproteobacteria;Xanthomonadales;Rhodanobacteraceae;Rhodanobacter;Rhodanobacter_sp._GR14-4	AJXU01000048.192.1737_Bacteria;Proteobacteria;Gammaproteobacteria;Xanthomonadales;Rhodanobacteraceae;Rhodanobacter;Rhodanobacter_fulvus_Jip2
H	2673	1477	96.8	+	0	0	30I1477M39I	FJ821731.1.1477_Bacteria;Proteobacteria;Gammaproteobacteria;Xanthomonadales;Rhodanobacteraceae;Rhodanobacter;Rhodanobacter_umsongensis	AJXU01000048.192.1737_Bacteria;Proteobacteria;Gammaproteobacteria;Xanthomonadales;Rhodanobacteraceae;Rhodanobacter;Rhodanobacter_fulvus_Jip2
H	2673	1475	98.5	+	0	0	20I1475M51I	FJ605268.1.1475_Bacteria;Proteobacteria;Gammaproteobacteria;Xanthomonadales;Rhodanobacteraceae;Rhodanobacter;Rhodanobacter_soli	AJXU01000048.192.1737_Bacteria;Proteobacteria;Gammaproteobacteria;Xanthomonadales;Rhodanobacteraceae;Rhodanobacter;Rhodanobacter_fulvus_Jip2
H	2673	1474	95.9	+	0	0	21I66M4I1408M47I	MH703450.1.1474_Bacteria;Proteobacteria;Gammaproteobacteria;Xanthomonadales;Rhodanobacteraceae;Rhodanobacter;Rhodanobacter_sp.	AJXU01000048.192.1737_Bacteria;Proteobacteria;Gammaproteobacteria;Xanthomonadales;Rhodanobacteraceae;Rhodanobacter;Rhodanobacter_fulvus_Jip2
H	2673	1472	97.3	+	0	0	8I1472M66I	EU196307.1.1472_Bacteria;Proteobacteria;Gammaproteobacteria;Xanthomonadales;Rhodanobacteraceae;Rhodanobacter;Rhodanobacter_sp._NP47	AJXU01000048.192.1737_Bacteria;Proteobacteria;Gammaproteobacteria;Xanthomonadales;Rhodanobacteraceae;Rhodanobacter;Rhodanobacter_fulvus_Jip2
H	2673	1472	96.5	+	0	0	8I1472M66I	EU196308.1.1472_Bacteria;Proteobacteria;Gammaproteobacteria;Xanthomonadales;Rhodanobacteraceae;Rhodanobacter;Rhodanobacter_sp._NP46	AJXU01000048.192.1737_Bacteria;Proteobacteria;Gammaproteobacteria;Xanthomonadales;Rhodanobacteraceae;Rhodanobacter;Rhodanobacter_fulvus_Jip2
H	2673	1470	100	+	0	0	=	AB681975.1.1470_Bacteria;Proteobacteria;Gammaproteobacteria;Xanthomonadales;Rhodanobacteraceae;Rhodanobacter;Rhodanobacter_fulvus	AJXU01000048.192.1737_Bacteria;Proteobacteria;Gammaproteobacteria;Xanthomonadales;Rhodanobacteraceae;Rhodanobacter;Rhodanobacter_fulvus_Jip2
H	2673	1470	96.9	+	0	0	27I1470M49I	AB682420.1.1470_Bacteria;Proteobacteria;Gammaproteobacteria;Xanthomonadales;Rhodanobacteraceae;Rhodanobacter;Rhodanobacter_terrae	AJXU01000048.192.1737_Bacteria;Proteobacteria;Gammaproteobacteria;Xanthomonadales;Rhodanobacteraceae;Rhodanobacter;Rhodanobacter_fulvus_Jip2
H	2673	1470	96.5	+	0	0	27I1470M49I	AB682421.1.1470_Bacteria;Proteobacteria;Gammaproteobacteria;Xanthomonadales;Rhodanobacteraceae;Rhodanobacter;Rhodanobacter_ginsengisoli	AJXU01000048.192.1737_Bacteria;Proteobacteria;Gammaproteobacteria;Xanthomonadales;Rhodanobacteraceae;Rhodanobacter;Rhodanobacter_fulvus_Jip2
H	2673	1470	98.9	+	0	0	27I1470M49I	AB682427.1.1470_Bacteria;Proteobacteria;Gammaproteobacteria;Xanthomonadales;Rhodanobacteraceae;Rhodanobacter;Rhodanobacter_ginsenosidimutans	AJXU01000048.192.1737_Bacteria;Proteobacteria;Gammaproteobacteria;Xanthomonadales;Rhodanobacteraceae;Rhodanobacter;Rhodanobacter_fulvus_Jip2
H	2673	1469	95.7	+	0	0	25I1469M52I	AF376025.1.1469_Bacteria;Proteobacteria;Gammaproteobacteria;Xanthomonadales;Rhodanobacteraceae;Rhodanobacter;Frateuria_sp._NO-16	AJXU01000048.192.1737_Bacteria;Proteobacteria;Gammaproteobacteria;Xanthomonadales;Rhodanobacteraceae;Rhodanobacter;Rhodanobacter_fulvus_Jip2
H	2673	1469	96.6	+	0	0	27I180MD1210MD77M52I	MH209632.1.1469_Bacteria;Proteobacteria;Gammaproteobacteria;Xanthomonadales;Rhodanobacteraceae;Rhodanobacter;Rhodanobacter_lindaniclasticus	AJXU01000048.192.1737_Bacteria;Proteobacteria;Gammaproteobacteria;Xanthomonadales;Rhodanobacteraceae;Rhodanobacter;Rhodanobacter_fulvus_Jip2
H	2673	1468	95.1	+	0	0	27I700MD45MD592MI129M52I	GU134907.1.1468_Bacteria;Proteobacteria;Gammaproteobacteria;Xanthomonadales;Rhodanobacteraceae;Rhodanobacter;bacterium_enrichment_culture_clone_SBIa2	AJXU01000048.192.1737_Bacteria;Proteobacteria;Gammaproteobacteria;Xanthomonadales;Rhodanobacteraceae;Rhodanobacter;Rhodanobacter_fulvus_Jip2
H	2673	1468	96	+	0	0	27I111MD756MI51MD548M52I	KC854949.1.1468_Bacteria;Proteobacteria;Gammaproteobacteria;Xanthomonadales;Rhodanobacteraceae;Rhodanobacter;Rhodanobacter_sp._WY2	AJXU01000048.192.1737_Bacteria;Proteobacteria;Gammaproteobacteria;Xanthomonadales;Rhodanobacteraceae;Rhodanobacter;Rhodanobacter_fulvus_Jip2
H	2673	1467	98.2	+	0	0	27I1467M52I	KC854825.1.1467_Bacteria;Proteobacteria;Gammaproteobacteria;Xanthomonadales;Rhodanobacteraceae;Rhodanobacter;Xanthomonas_sp._LY5	AJXU01000048.192.1737_Bacteria;Proteobacteria;Gammaproteobacteria;Xanthomonadales;Rhodanobacteraceae;Rhodanobacter;Rhodanobacter_fulvus_Jip2
H	2673	1467	98.2	+	0	0	27I1467M52I	KC854851.1.1467_Bacteria;Proteobacteria;Gammaproteobacteria;Xanthomonadales;Rhodanobacteraceae;Rhodanobacter;Rhodanobacter_spathiphylli	AJXU01000048.192.1737_Bacteria;Proteobacteria;Gammaproteobacteria;Xanthomonadales;Rhodanobacteraceae;Rhodanobacter;Rhodanobacter_fulvus_Jip2
H	2673	1467	98.5	+	0	0	27I1467M52I	KC854862.1.1467_Bacteria;Proteobacteria;Gammaproteobacteria;Xanthomonadales;Rhodanobacteraceae;Rhodanobacter;Rhodanobacter_thiooxydans	AJXU01000048.192.1737_Bacteria;Proteobacteria;Gammaproteobacteria;Xanthomonadales;Rhodanobacteraceae;Rhodanobacter;Rhodanobacter_fulvus_Jip2
H	2673	1467	98.5	+	0	0	27I1467M52I	KY078839.1.1467_Bacteria;Proteobacteria;Gammaproteobacteria;Xanthomonadales;Rhodanobacteraceae;Rhodanobacter;Rhodanobacter_spathiphylli	AJXU01000048.192.1737_Bacteria;Proteobacteria;Gammaproteobacteria;Xanthomonadales;Rhodanobacteraceae;Rhodanobacter;Rhodanobacter_fulvus_Jip2
H	2673	1464	96.5	+	0	0	29I48MD1415M54I	EU332829.1.1464_Bacteria;Proteobacteria;Gammaproteobacteria;Xanthomonadales;Rhodanobacteraceae;Rhodanobacter;Rhodanobacter_panaciterrae	AJXU01000048.192.1737_Bacteria;Proteobacteria;Gammaproteobacteria;Xanthomonadales;Rhodanobacteraceae;Rhodanobacter;Rhodanobacter_fulvus_Jip2
H	2673	1462	96.4	+	0	0	27I56M2I760MI294MI222MI130M52I	AB991682.1.1462_Bacteria;Proteobacteria;Gammaproteobacteria;Xanthomonadales;Rhodanobacteraceae;Rhodanobacter;Rhodanobacter_sp._MsC-07-1CB1-04	AJXU01000048.192.1737_Bacteria;Proteobacteria;Gammaproteobacteria;Xanthomonadales;Rhodanobacteraceae;Rhodanobacter;Rhodanobacter_fulvus_Jip2
H	2673	1462	96.4	+	0	0	27I56M2I760MI294MI222MI130M52I	AB991684.1.1462_Bacteria;Proteobacteria;Gammaproteobacteria;Xanthomonadales;Rhodanobacteraceae;Rhodanobacter;Rhodanobacter_sp._MsC-07-1CB1-07	AJXU01000048.192.1737_Bacteria;Proteobacteria;Gammaproteobacteria;Xanthomonadales;Rhodanobacteraceae;Rhodanobacter;Rhodanobacter_fulvus_Jip2
H	2673	1458	98	+	0	0	20I1458M68I	HM163287.1.1458_Bacteria;Proteobacteria;Gammaproteobacteria;Xanthomonadales;Rhodanobacteraceae;Rhodanobacter;gamma_proteobacterium_OR-92	AJXU01000048.192.1737_Bacteria;Proteobacteria;Gammaproteobacteria;Xanthomonadales;Rhodanobacteraceae;Rhodanobacter;Rhodanobacter_fulvus_Jip2
H	2673	1457	95.9	+	0	0	36I326M2D100MD538MD87MD48MD352M59I	KM100585.1.1457_Bacteria;Proteobacteria;Gammaproteobacteria;Xanthomonadales;Rhodanobacteraceae;Rhodanobacter;Rhodanobacter_sp._THG-J7	AJXU01000048.192.1737_Bacteria;Proteobacteria;Gammaproteobacteria;Xanthomonadales;Rhodanobacteraceae;Rhodanobacter;Rhodanobacter_fulvus_Jip2
H	2673	1455	96.7	+	0	0	19I1401MD43MI10M72I	KY694397.1.1455_Bacteria;Proteobacteria;Gammaproteobacteria;Xanthomonadales;Rhodanobacteraceae;Rhodanobacter;Rhodanobacter_sp._DCY112	AJXU01000048.192.1737_Bacteria;Proteobacteria;Gammaproteobacteria;Xanthomonadales;Rhodanobacteraceae;Rhodanobacter;Rhodanobacter_fulvus_Jip2
H	2673	1452	97	+	0	0	31I18MI8MI1367MI59M60I	KU647218.1.1452_Bacteria;Proteobacteria;Gammaproteobacteria;Xanthomonadales;Rhodanobacteraceae;Rhodanobacter;Rhodanobacter_sp._25-Y8	AJXU01000048.192.1737_Bacteria;Proteobacteria;Gammaproteobacteria;Xanthomonadales;Rhodanobacteraceae;Rhodanobacter;Rhodanobacter_fulvus_Jip2
H	2673	1452	97	+	0	0	32I18M2I1417MD16M61I	KU647230.1.1452_Bacteria;Proteobacteria;Gammaproteobacteria;Xanthomonadales;Rhodanobacteraceae;Rhodanobacter;Rhodanobacter_sp._37-Y8	AJXU01000048.192.1737_Bacteria;Proteobacteria;Gammaproteobacteria;Xanthomonadales;Rhodanobacteraceae;Rhodanobacter;Rhodanobacter_fulvus_Jip2
H	2673	1451	98.1	+	0	0	56I8MI1443M38I	FN298498.1.1451_Bacteria;Proteobacteria;Gammaproteobacteria;Xanthomonadales;Rhodanobacteraceae;Rhodanobacter;Rhodanobacter_sp._LAA-2009-i12	AJXU01000048.192.1737_Bacteria;Proteobacteria;Gammaproteobacteria;Xanthomonadales;Rhodanobacteraceae;Rhodanobacter;Rhodanobacter_fulvus_Jip2
H	2673	1451	95.1	+	0	0	39I20M5D148MD1277M62I	KY319175.1.1451_Bacteria;Proteobacteria;Gammaproteobacteria;Xanthomonadales;Rhodanobacteraceae;Rhodanobacter;Rhodanobacter_sp.	AJXU01000048.192.1737_Bacteria;Proteobacteria;Gammaproteobacteria;Xanthomonadales;Rhodanobacteraceae;Rhodanobacter;Rhodanobacter_fulvus_Jip2
H	2673	1448	95.7	+	0	0	35I14MI1434M62I	KJ184926.1.1448_Bacteria;Proteobacteria;Gammaproteobacteria;Xanthomonadales;Rhodanobacteraceae;Rhodanobacter;Rhodanobacter_sp._XBBSY3	AJXU01000048.192.1737_Bacteria;Proteobacteria;Gammaproteobacteria;Xanthomonadales;Rhodanobacteraceae;Rhodanobacter;Rhodanobacter_fulvus_Jip2
H	2673	1440	97.8	+	0	0	28I204MD6MD83MI603MD280M8D253M88I	DQ985278.1.1440_Bacteria;Proteobacteria;Gammaproteobacteria;Xanthomonadales;Rhodanobacteraceae;Rhodanobacter;Rhodanobacter_sp._EV1	AJXU01000048.192.1737_Bacteria;Proteobacteria;Gammaproteobacteria;Xanthomonadales;Rhodanobacteraceae;Rhodanobacter;Rhodanobacter_fulvus_Jip2
H	2673	1440	95	+	0	0	33I8M6I17MI1393MI13MI9M64I	KU323604.1.1440_Bacteria;Proteobacteria;Gammaproteobacteria;Xanthomonadales;Rhodanobacteraceae;Dyella;Dyella_sp.	AJXU01000048.192.1737_Bacteria;Proteobacteria;Gammaproteobacteria;Xanthomonadales;Rhodanobacteraceae;Rhodanobacter;Rhodanobacter_fulvus_Jip2
H	2673	1437	97.1	+	0	0	49I1377MI19MI29MI12M57I	KU647254.1.1437_Bacteria;Proteobacteria;Gammaproteobacteria;Xanthomonadales;Rhodanobacteraceae;Rhodanobacter;Rhodanobacter_sp._61-Y8	AJXU01000048.192.1737_Bacteria;Proteobacteria;Gammaproteobacteria;Xanthomonadales;Rhodanobacteraceae;Rhodanobacter;Rhodanobacter_fulvus_Jip2
H	2673	1436	96.4	+	0	0	67I10MD1425M44I	EF166075.1.1436_Bacteria;Proteobacteria;Gammaproteobacteria;Xanthomonadales;Rhodanobacteraceae;Rhodanobacter;Rhodanobacter_ginsengisoli	AJXU01000048.192.1737_Bacteria;Proteobacteria;Gammaproteobacteria;Xanthomonadales;Rhodanobacteraceae;Rhodanobacter;Rhodanobacter_fulvus_Jip2
H	2673	1431	97.5	+	0	0	46I4M2I1427M67I	KC128973.1.1431_Bacteria;Proteobacteria;Gammaproteobacteria;Xanthomonadales;Rhodanobacteraceae;Rhodanobacter;Rhodanobacter_sp._ECP14	AJXU01000048.192.1737_Bacteria;Proteobacteria;Gammaproteobacteria;Xanthomonadales;Rhodanobacteraceae;Rhodanobacter;Rhodanobacter_fulvus_Jip2
H	2673	1430	97.1	+	0	0	54I23MD6M2I25MI18MI37MI21MI20MI1279M56I	HM748655.1.1430_Bacteria;Proteobacteria;Gammaproteobacteria;Xanthomonadales;Rhodanobacteraceae;Rhodanobacter;bacterium_Ellin6507	AJXU01000048.192.1737_Bacteria;Proteobacteria;Gammaproteobacteria;Xanthomonadales;Rhodanobacteraceae;Rhodanobacter;Rhodanobacter_fulvus_Jip2
H	2673	1428	96	+	0	0	46I7M3I1357MD63M70I	FJ164060.1.1428_Bacteria;Proteobacteria;Gammaproteobacteria;Xanthomonadales;Rhodanobacteraceae;Rhodanobacter;gamma_proteobacterium_CH23i	AJXU01000048.192.1737_Bacteria;Proteobacteria;Gammaproteobacteria;Xanthomonadales;Rhodanobacteraceae;Rhodanobacter;Rhodanobacter_fulvus_Jip2
H	2673	1427	97.4	+	0	0	18I1427M101I	CP003470.4089110.4090536_Bacteria;Proteobacteria;Gammaproteobacteria;Xanthomonadales;Rhodanobacteraceae;Rhodanobacter;Rhodanobacter_denitrificans	AJXU01000048.192.1737_Bacteria;Proteobacteria;Gammaproteobacteria;Xanthomonadales;Rhodanobacteraceae;Rhodanobacter;Rhodanobacter_fulvus_Jip2
H	2673	1427	97.4	+	0	0	18I1427M101I	CP003470.434798.436224_Bacteria;Proteobacteria;Gammaproteobacteria;Xanthomonadales;Rhodanobacteraceae;Rhodanobacter;Rhodanobacter_denitrificans	AJXU01000048.192.1737_Bacteria;Proteobacteria;Gammaproteobacteria;Xanthomonadales;Rhodanobacteraceae;Rhodanobacter;Rhodanobacter_fulvus_Jip2
H	2673	1424	95.2	+	0	0	45I13MI148MD1262M77I	EU876661.1.1424_Bacteria;Proteobacteria;Gammaproteobacteria;Xanthomonadales;Rhodanobacteraceae;Rhodanobacter;Rhodanobacter_xiangquanii	AJXU01000048.192.1737_Bacteria;Proteobacteria;Gammaproteobacteria;Xanthomonadales;Rhodanobacteraceae;Rhodanobacter;Rhodanobacter_fulvus_Jip2
H	2673	1424	95.9	+	0	0	7I1424M115I	FPLS01007182.1.1424_Bacteria;Proteobacteria;Gammaproteobacteria;Xanthomonadales;Rhodanobacteraceae;Rhodanobacter;metagenome	AJXU01000048.192.1737_Bacteria;Proteobacteria;Gammaproteobacteria;Xanthomonadales;Rhodanobacteraceae;Rhodanobacter;Rhodanobacter_fulvus_Jip2
H	2673	1424	96.6	+	0	0	108I1424M14I	FPLS01026934.1.1424_Bacteria;Proteobacteria;Gammaproteobacteria;Xanthomonadales;Rhodanobacteraceae;Rhodanobacter;metagenome	AJXU01000048.192.1737_Bacteria;Proteobacteria;Gammaproteobacteria;Xanthomonadales;Rhodanobacteraceae;Rhodanobacter;Rhodanobacter_fulvus_Jip2
H	2673	1423	96.6	+	0	0	51I1423M72I	KJ606812.1.1423_Bacteria;Proteobacteria;Gammaproteobacteria;Xanthomonadales;Rhodanobacteraceae;Rhodanobacter;Rhodanobacter_sp._PAMC_26518	AJXU01000048.192.1737_Bacteria;Proteobacteria;Gammaproteobacteria;Xanthomonadales;Rhodanobacteraceae;Rhodanobacter;Rhodanobacter_fulvus_Jip2
H	2673	1421	96.1	+	0	0	7I73M3I1348M115I	FPLS01058835.9.1429_Bacteria;Proteobacteria;Gammaproteobacteria;Xanthomonadales;Rhodanobacteraceae;Rhodanobacter;metagenome	AJXU01000048.192.1737_Bacteria;Proteobacteria;Gammaproteobacteria;Xanthomonadales;Rhodanobacteraceae;Rhodanobacter;Rhodanobacter_fulvus_Jip2
H	2673	1421	96.4	+	0	0	45I8M3I1402MI11M76I	KF532124.1.1421_Bacteria;Proteobacteria;Gammaproteobacteria;Xanthomonadales;Rhodanobacteraceae;Rhodanobacter;Rhodanobacter_koreensis	AJXU01000048.192.1737_Bacteria;Proteobacteria;Gammaproteobacteria;Xanthomonadales;Rhodanobacteraceae;Rhodanobacter;Rhodanobacter_fulvus_Jip2
H	2673	1421	95.8	+	0	0	49I1421M76I	KJ606808.1.1421_Bacteria;Proteobacteria;Gammaproteobacteria;Xanthomonadales;Rhodanobacteraceae;Rhodanobacter;Rhodanobacter_sp._PAMC_26557	AJXU01000048.192.1737_Bacteria;Proteobacteria;Gammaproteobacteria;Xanthomonadales;Rhodanobacteraceae;Rhodanobacter;Rhodanobacter_fulvus_Jip2
H	2673	1419	97.3	+	0	0	55I1419M72I	FJ851443.1.1419_Bacteria;Proteobacteria;Gammaproteobacteria;Xanthomonadales;Rhodanobacteraceae;Rhodanobacter;Rhodanobacter_denitrificans	AJXU01000048.192.1737_Bacteria;Proteobacteria;Gammaproteobacteria;Xanthomonadales;Rhodanobacteraceae;Rhodanobacter;Rhodanobacter_fulvus_Jip2
H	2673	1419	96.4	+	0	0	49I1419M78I	KJ606807.1.1419_Bacteria;Proteobacteria;Gammaproteobacteria;Xanthomonadales;Rhodanobacteraceae;Rhodanobacter;Rhodanobacter_sp._PAMC_26505	AJXU01000048.192.1737_Bacteria;Proteobacteria;Gammaproteobacteria;Xanthomonadales;Rhodanobacteraceae;Rhodanobacter;Rhodanobacter_fulvus_Jip2
H	2673	1419	95.8	+	0	0	51I1419M76I	KJ606809.1.1419_Bacteria;Proteobacteria;Gammaproteobacteria;Xanthomonadales;Rhodanobacteraceae;Rhodanobacter;Rhodanobacter_sp._PAMC_26538	AJXU01000048.192.1737_Bacteria;Proteobacteria;Gammaproteobacteria;Xanthomonadales;Rhodanobacteraceae;Rhodanobacter;Rhodanobacter_fulvus_Jip2
H	2673	1417	96.5	+	0	0	53I1417M76I	KJ606813.1.1417_Bacteria;Proteobacteria;Gammaproteobacteria;Xanthomonadales;Rhodanobacteraceae;Rhodanobacter;Rhodanobacter_sp._PAMC_26519	AJXU01000048.192.1737_Bacteria;Proteobacteria;Gammaproteobacteria;Xanthomonadales;Rhodanobacteraceae;Rhodanobacter;Rhodanobacter_fulvus_Jip2
H	2673	1409	96	+	0	0	49I1409M88I	KJ606810.1.1409_Bacteria;Proteobacteria;Gammaproteobacteria;Xanthomonadales;Rhodanobacteraceae;Rhodanobacter;Rhodanobacter_sp._PAMC_26551	AJXU01000048.192.1737_Bacteria;Proteobacteria;Gammaproteobacteria;Xanthomonadales;Rhodanobacteraceae;Rhodanobacter;Rhodanobacter_fulvus_Jip2
H	2673	1409	96	+	0	0	49I1409M88I	KJ606814.1.1409_Bacteria;Proteobacteria;Gammaproteobacteria;Xanthomonadales;Rhodanobacteraceae;Rhodanobacter;Rhodanobacter_sp._PAMC_26515	AJXU01000048.192.1737_Bacteria;Proteobacteria;Gammaproteobacteria;Xanthomonadales;Rhodanobacteraceae;Rhodanobacter;Rhodanobacter_fulvus_Jip2
H	2673	1409	96.2	+	0	0	56I24M9D784MI65MD526M90I	MH719772.1.1409_Bacteria;Proteobacteria;Gammaproteobacteria;Xanthomonadales;Rhodanobacteraceae;Rhodanobacter;Rhodanobacter_sp.	AJXU01000048.192.1737_Bacteria;Proteobacteria;Gammaproteobacteria;Xanthomonadales;Rhodanobacteraceae;Rhodanobacter;Rhodanobacter_fulvus_Jip2
H	2673	1407	98.2	+	0	0	57I7MI1393MI7M80I	KY753356.1.1407_Bacteria;Proteobacteria;Gammaproteobacteria;Xanthomonadales;Rhodanobacteraceae;Rhodanobacter;Rhodanobacter_soli	AJXU01000048.192.1737_Bacteria;Proteobacteria;Gammaproteobacteria;Xanthomonadales;Rhodanobacteraceae;Rhodanobacter;Rhodanobacter_fulvus_Jip2
H	2673	1405	95.4	+	0	0	45I13MI148MD1243M96I	HQ851076.1.1405_Bacteria;Proteobacteria;Gammaproteobacteria;Xanthomonadales;Rhodanobacteraceae;Rhodanobacter;Rhodanobacter_sp._NBY11	AJXU01000048.192.1737_Bacteria;Proteobacteria;Gammaproteobacteria;Xanthomonadales;Rhodanobacteraceae;Rhodanobacter;Rhodanobacter_fulvus_Jip2
H	2673	1405	97.2	+	0	0	60I27M4I1378M77I	MH719773.1.1405_Bacteria;Proteobacteria;Gammaproteobacteria;Xanthomonadales;Rhodanobacteraceae;Rhodanobacter;Rhodanobacter_sp.	AJXU01000048.192.1737_Bacteria;Proteobacteria;Gammaproteobacteria;Xanthomonadales;Rhodanobacteraceae;Rhodanobacter;Rhodanobacter_fulvus_Jip2
H	2673	1404	98.2	+	0	0	1404M142I	LMHR01000067.1.1404_Bacteria;Proteobacteria;Gammaproteobacteria;Xanthomonadales;Rhodanobacteraceae;Rhodanobacter;Rhodanobacter_sp._Root179	AJXU01000048.192.1737_Bacteria;Proteobacteria;Gammaproteobacteria;Xanthomonadales;Rhodanobacteraceae;Rhodanobacter;Rhodanobacter_fulvus_Jip2
H	2673	1402	97.4	+	0	0	56I1402M88I	MH719769.1.1402_Bacteria;Proteobacteria;Gammaproteobacteria;Xanthomonadales;Rhodanobacteraceae;Rhodanobacter;Rhodanobacter_sp.	AJXU01000048.192.1737_Bacteria;Proteobacteria;Gammaproteobacteria;Xanthomonadales;Rhodanobacteraceae;Rhodanobacter;Rhodanobacter_fulvus_Jip2
H	2673	1400	98	+	0	0	7I1400M139I	GU731264.1.1400_Bacteria;Proteobacteria;Gammaproteobacteria;Xanthomonadales;Rhodanobacteraceae;Rhodanobacter;bacterium_enrichment_culture_clone_heteroA11_4W	AJXU01000048.192.1737_Bacteria;Proteobacteria;Gammaproteobacteria;Xanthomonadales;Rhodanobacteraceae;Rhodanobacter;Rhodanobacter_fulvus_Jip2
H	2673	1400	97.9	+	0	0	7I1400M139I	GU731273.1.1400_Bacteria;Proteobacteria;Gammaproteobacteria;Xanthomonadales;Rhodanobacteraceae;Rhodanobacter;bacterium_enrichment_culture_clone_heteroA40_4W	AJXU01000048.192.1737_Bacteria;Proteobacteria;Gammaproteobacteria;Xanthomonadales;Rhodanobacteraceae;Rhodanobacter;Rhodanobacter_fulvus_Jip2
H	2673	1399	97.4	+	0	0	59I1399M88I	MH719770.1.1399_Bacteria;Proteobacteria;Gammaproteobacteria;Xanthomonadales;Rhodanobacteraceae;Rhodanobacter;Rhodanobacter_sp.	AJXU01000048.192.1737_Bacteria;Proteobacteria;Gammaproteobacteria;Xanthomonadales;Rhodanobacteraceae;Rhodanobacter;Rhodanobacter_fulvus_Jip2
H	2673	1399	97.6	+	0	0	59I1399M88I	MH719771.1.1399_Bacteria;Proteobacteria;Gammaproteobacteria;Xanthomonadales;Rhodanobacteraceae;Rhodanobacter;Rhodanobacter_sp.	AJXU01000048.192.1737_Bacteria;Proteobacteria;Gammaproteobacteria;Xanthomonadales;Rhodanobacteraceae;Rhodanobacter;Rhodanobacter_fulvus_Jip2
H	2673	1398	96.5	+	0	0	7I770MI628M140I	FPLS01044374.9.1406_Bacteria;Proteobacteria;Gammaproteobacteria;Xanthomonadales;Rhodanobacteraceae;Rhodanobacter;metagenome	AJXU01000048.192.1737_Bacteria;Proteobacteria;Gammaproteobacteria;Xanthomonadales;Rhodanobacteraceae;Rhodanobacter;Rhodanobacter_fulvus_Jip2
H	2673	1398	96	+	0	0	49I1398M99I	KJ606811.1.1398_Bacteria;Proteobacteria;Gammaproteobacteria;Xanthomonadales;Rhodanobacteraceae;Rhodanobacter;Rhodanobacter_sp._PAMC_26552	AJXU01000048.192.1737_Bacteria;Proteobacteria;Gammaproteobacteria;Xanthomonadales;Rhodanobacteraceae;Rhodanobacter;Rhodanobacter_fulvus_Jip2
H	2673	1393	98.1	+	0	0	67I1393M86I	FN430654.1.1393_Bacteria;Proteobacteria;Gammaproteobacteria;Xanthomonadales;Rhodanobacteraceae;Rhodanobacter;Rhodanobacter_sp._MBNA3	AJXU01000048.192.1737_Bacteria;Proteobacteria;Gammaproteobacteria;Xanthomonadales;Rhodanobacteraceae;Rhodanobacter;Rhodanobacter_fulvus_Jip2
H	2673	1393	96	+	0	0	56I31M4I88MI1274M92I	KP126755.1.1393_Bacteria;Proteobacteria;Gammaproteobacteria;Xanthomonadales;Rhodanobacteraceae;Rhodanobacter;Rhodanobacter_aciditrophus	AJXU01000048.192.1737_Bacteria;Proteobacteria;Gammaproteobacteria;Xanthomonadales;Rhodanobacteraceae;Rhodanobacter;Rhodanobacter_fulvus_Jip2
H	2673	1392	98.6	+	0	0	92I1334MI43M2D13M63I	KU647214.1.1392_Bacteria;Proteobacteria;Gammaproteobacteria;Xanthomonadales;Rhodanobacteraceae;Rhodanobacter;Rhodanobacter_sp._21-Y7	AJXU01000048.192.1737_Bacteria;Proteobacteria;Gammaproteobacteria;Xanthomonadales;Rhodanobacteraceae;Rhodanobacter;Rhodanobacter_fulvus_Jip2
H	2673	1389	96.5	+	0	0	67I1389M90I	DQ370020.1.1389_Bacteria;Proteobacteria;Gammaproteobacteria;Xanthomonadales;Rhodanobacteraceae;Rhodanobacter;Rhodanobacter_lindaniclasticus	AJXU01000048.192.1737_Bacteria;Proteobacteria;Gammaproteobacteria;Xanthomonadales;Rhodanobacteraceae;Rhodanobacter;Rhodanobacter_fulvus_Jip2
H	2673	1387	96.2	+	0	0	57I341M3I35MI653MI9MI10M2I17MI6MI316M92I	MF136413.1.1387_Bacteria;Proteobacteria;Gammaproteobacteria;Xanthomonadales;Rhodanobacteraceae;Rhodanobacter;Rhodanobacter_caeni	AJXU01000048.192.1737_Bacteria;Proteobacteria;Gammaproteobacteria;Xanthomonadales;Rhodanobacteraceae;Rhodanobacter;Rhodanobacter_fulvus_Jip2
H	2673	1385	96.3	+	0	0	56I326M2I14MI5MI10MI15M2I25MI635MI16M2I17MI6MI316M92I	MF136416.1.1385_Bacteria;Proteobacteria;Gammaproteobacteria;Xanthomonadales;Rhodanobacteraceae;Rhodanobacter;Rhodanobacter_caeni	AJXU01000048.192.1737_Bacteria;Proteobacteria;Gammaproteobacteria;Xanthomonadales;Rhodanobacteraceae;Rhodanobacter;Rhodanobacter_fulvus_Jip2
H	2673	1374	97.5	+	0	0	86I1374M86I	KP899238.1.1374_Bacteria;Proteobacteria;Gammaproteobacteria;Xanthomonadales;Rhodanobacteraceae;Rhodanobacter;Rhodanobacter_sp._S20-27	AJXU01000048.192.1737_Bacteria;Proteobacteria;Gammaproteobacteria;Xanthomonadales;Rhodanobacteraceae;Rhodanobacter;Rhodanobacter_fulvus_Jip2
H	2673	1368	98.1	+	0	0	91I1368M87I	MH719768.1.1368_Bacteria;Proteobacteria;Gammaproteobacteria;Xanthomonadales;Rhodanobacteraceae;Rhodanobacter;Rhodanobacter_sp.	AJXU01000048.192.1737_Bacteria;Proteobacteria;Gammaproteobacteria;Xanthomonadales;Rhodanobacteraceae;Rhodanobacter;Rhodanobacter_fulvus_Jip2
H	2673	1365	97.1	+	0	0	111I802MI544MI19M68I	JX483746.1.1365_Bacteria;Proteobacteria;Gammaproteobacteria;Xanthomonadales;Rhodanobacteraceae;Rhodanobacter;Rhodanobacter_sp._BJC16-A5	AJXU01000048.192.1737_Bacteria;Proteobacteria;Gammaproteobacteria;Xanthomonadales;Rhodanobacteraceae;Rhodanobacter;Rhodanobacter_fulvus_Jip2
H	2673	1359	98.2	+	0	0	91I1359M96I	MH719766.1.1359_Bacteria;Proteobacteria;Gammaproteobacteria;Xanthomonadales;Rhodanobacteraceae;Rhodanobacter;Rhodanobacter_sp.	AJXU01000048.192.1737_Bacteria;Proteobacteria;Gammaproteobacteria;Xanthomonadales;Rhodanobacteraceae;Rhodanobacter;Rhodanobacter_fulvus_Jip2
H	2673	1351	98	+	0	0	20I1260MI91M174I	HM163285.1.1351_Bacteria;Proteobacteria;Gammaproteobacteria;Xanthomonadales;Rhodanobacteraceae;Rhodanobacter;gamma_proteobacterium_OR-87	AJXU01000048.192.1737_Bacteria;Proteobacteria;Gammaproteobacteria;Xanthomonadales;Rhodanobacteraceae;Rhodanobacter;Rhodanobacter_fulvus_Jip2
H	2673	1351	97.5	+	0	0	90I1351M105I	JX401476.1.1351_Bacteria;Proteobacteria;Gammaproteobacteria;Xanthomonadales;Rhodanobacteraceae;Rhodanobacter;Rhodanobacter_sp._BJC15-A37	AJXU01000048.192.1737_Bacteria;Proteobacteria;Gammaproteobacteria;Xanthomonadales;Rhodanobacteraceae;Rhodanobacter;Rhodanobacter_fulvus_Jip2
H	2673	1349	96.5	+	0	0	100I1349M97I	FPLS01010761.1.1349_Bacteria;Proteobacteria;Gammaproteobacteria;Xanthomonadales;Rhodanobacteraceae;Rhodanobacter;metagenome	AJXU01000048.192.1737_Bacteria;Proteobacteria;Gammaproteobacteria;Xanthomonadales;Rhodanobacteraceae;Rhodanobacter;Rhodanobacter_fulvus_Jip2
H	2673	1347	97.4	+	0	0	90I1347M109I	JX483756.1.1347_Bacteria;Proteobacteria;Gammaproteobacteria;Xanthomonadales;Rhodanobacteraceae;Rhodanobacter;Rhodanobacter_sp._BJC16-A8	AJXU01000048.192.1737_Bacteria;Proteobacteria;Gammaproteobacteria;Xanthomonadales;Rhodanobacteraceae;Rhodanobacter;Rhodanobacter_fulvus_Jip2
H	2673	1329	97.9	+	0	0	111I209MD1092MD19M2D5M110I	GQ369046.1.1329_Bacteria;Proteobacteria;Gammaproteobacteria;Xanthomonadales;Rhodanobacteraceae;Rhodanobacter;Rhodanobacter_sp._T2-YC6778	AJXU01000048.192.1737_Bacteria;Proteobacteria;Gammaproteobacteria;Xanthomonadales;Rhodanobacteraceae;Rhodanobacter;Rhodanobacter_fulvus_Jip2
H	2673	1326	97.6	+	0	0	90I1326M130I	JX483750.1.1326_Bacteria;Proteobacteria;Gammaproteobacteria;Xanthomonadales;Rhodanobacteraceae;Rhodanobacter;Rhodanobacter_sp._BJC16-A12	AJXU01000048.192.1737_Bacteria;Proteobacteria;Gammaproteobacteria;Xanthomonadales;Rhodanobacteraceae;Rhodanobacter;Rhodanobacter_fulvus_Jip2
H	2673	1314	97.6	+	0	0	101I1314M131I	JX483744.1.1314_Bacteria;Proteobacteria;Gammaproteobacteria;Xanthomonadales;Rhodanobacteraceae;Rhodanobacter;Rhodanobacter_sp._BJC16-A3	AJXU01000048.192.1737_Bacteria;Proteobacteria;Gammaproteobacteria;Xanthomonadales;Rhodanobacteraceae;Rhodanobacter;Rhodanobacter_fulvus_Jip2
H	2673	1312	97.4	+	0	0	101I1312M133I	AB545761.1.1312_Bacteria;Proteobacteria;Gammaproteobacteria;Xanthomonadales;Rhodanobacteraceae;Rhodanobacter;Xanthomonadaceae_bacterium_Gu-R-27	AJXU01000048.192.1737_Bacteria;Proteobacteria;Gammaproteobacteria;Xanthomonadales;Rhodanobacteraceae;Rhodanobacter;Rhodanobacter_fulvus_Jip2
H	2673	1309	96.6	+	0	0	54I1309M183I	MH337912.1.1309_Bacteria;Proteobacteria;Gammaproteobacteria;Xanthomonadales;Rhodanobacteraceae;Rhodanobacter;Rhodanobacter_sp.	AJXU01000048.192.1737_Bacteria;Proteobacteria;Gammaproteobacteria;Xanthomonadales;Rhodanobacteraceae;Rhodanobacter;Rhodanobacter_fulvus_Jip2
H	2673	1307	97.6	+	0	0	110I1307M129I	JX401508.1.1307_Bacteria;Proteobacteria;Gammaproteobacteria;Xanthomonadales;Rhodanobacteraceae;Rhodanobacter;Rhodanobacter_sp._BJC15-A5	AJXU01000048.192.1737_Bacteria;Proteobacteria;Gammaproteobacteria;Xanthomonadales;Rhodanobacteraceae;Rhodanobacter;Rhodanobacter_fulvus_Jip2
H	2673	1304	97.3	+	0	0	228I1304M14I	FPLS01035598.1.1304_Bacteria;Proteobacteria;Gammaproteobacteria;Xanthomonadales;Rhodanobacteraceae;Rhodanobacter;metagenome	AJXU01000048.192.1737_Bacteria;Proteobacteria;Gammaproteobacteria;Xanthomonadales;Rhodanobacteraceae;Rhodanobacter;Rhodanobacter_fulvus_Jip2
H	2673	1301	97.6	+	0	0	114I1301M131I	JX483760.1.1301_Bacteria;Proteobacteria;Gammaproteobacteria;Xanthomonadales;Rhodanobacteraceae;Rhodanobacter;Rhodanobacter_sp._BJC16-A24	AJXU01000048.192.1737_Bacteria;Proteobacteria;Gammaproteobacteria;Xanthomonadales;Rhodanobacteraceae;Rhodanobacter;Rhodanobacter_fulvus_Jip2
H	2673	1288	97.6	+	0	0	127I1288M131I	JX483757.1.1288_Bacteria;Proteobacteria;Gammaproteobacteria;Xanthomonadales;Rhodanobacteraceae;Rhodanobacter;Rhodanobacter_sp._BJC16-A10	AJXU01000048.192.1737_Bacteria;Proteobacteria;Gammaproteobacteria;Xanthomonadales;Rhodanobacteraceae;Rhodanobacter;Rhodanobacter_fulvus_Jip2
H	2673	1279	98.7	+	0	0	269I1277M2D	LVJP01003384.1.1279_Bacteria;Proteobacteria;Gammaproteobacteria;Xanthomonadales;Rhodanobacteraceae;Rhodanobacter;Rhodanobacter_denitrificans	AJXU01000048.192.1737_Bacteria;Proteobacteria;Gammaproteobacteria;Xanthomonadales;Rhodanobacteraceae;Rhodanobacter;Rhodanobacter_fulvus_Jip2
H	2673	1277	98.7	+	0	0	269I1277M	LVJQ01001176.1.1277_Bacteria;Proteobacteria;Gammaproteobacteria;Xanthomonadales;Rhodanobacteraceae;Rhodanobacter;Rhodanobacter_sp._FW104-R5	AJXU01000048.192.1737_Bacteria;Proteobacteria;Gammaproteobacteria;Xanthomonadales;Rhodanobacteraceae;Rhodanobacter;Rhodanobacter_fulvus_Jip2
H	2673	1271	97.3	+	0	0	83I1271M192I	LN830908.1.1271_Bacteria;Proteobacteria;Gammaproteobacteria;Xanthomonadales;Rhodanobacteraceae;Rhodanobacter;Rhodanobacter_sp._Po19c	AJXU01000048.192.1737_Bacteria;Proteobacteria;Gammaproteobacteria;Xanthomonadales;Rhodanobacteraceae;Rhodanobacter;Rhodanobacter_fulvus_Jip2
H	2673	1228	98.4	+	0	0	211I1228M107I	KU220863.1.1228_Bacteria;Proteobacteria;Gammaproteobacteria;Xanthomonadales;Rhodanobacteraceae;Rhodanobacter;Rhodanobacter_sp._SQU_P018	AJXU01000048.192.1737_Bacteria;Proteobacteria;Gammaproteobacteria;Xanthomonadales;Rhodanobacteraceae;Rhodanobacter;Rhodanobacter_fulvus_Jip2
H	2673	1228	98.9	+	0	0	211I1228M107I	KU220865.1.1228_Bacteria;Proteobacteria;Gammaproteobacteria;Xanthomonadales;Rhodanobacteraceae;Rhodanobacter;Rhodanobacter_spathiphylli	AJXU01000048.192.1737_Bacteria;Proteobacteria;Gammaproteobacteria;Xanthomonadales;Rhodanobacteraceae;Rhodanobacter;Rhodanobacter_fulvus_Jip2
C	2673	215	*	*	*	*	*	AJXU01000048.192.1737_Bacteria;Proteobacteria;Gammaproteobacteria;Xanthomonadales;Rhodanobacteraceae;Rhodanobacter;Rhodanobacter_fulvus_Jip2	*
### CP017040
S	3281	1538	*	*	*	*	*	CP017040.2160421.2161958_Bacteria;Actinobacteriota;Actinobacteria;Propionibacteriales;Propionibacteriaceae;Cutibacterium;Propionibacterium_sp._oral_taxon_193	*
H	3281	1538	100	+	0	0	=	CP017040.2431756.2433293_Bacteria;Actinobacteriota;Actinobacteria;Propionibacteriales;Propionibacteriaceae;Cutibacterium;Propionibacterium_sp._oral_taxon_193	CP017040.2160421.2161958_Bacteria;Actinobacteriota;Actinobacteria;Propionibacteriales;Propionibacteriaceae;Cutibacterium;Propionibacterium_sp._oral_taxon_193
H	3281	1538	100	+	0	0	=	CP017040.776791.778328_Bacteria;Actinobacteriota;Actinobacteria;Propionibacteriales;Propionibacteriaceae;Cutibacterium;Propionibacterium_sp._oral_taxon_193	CP017040.2160421.2161958_Bacteria;Actinobacteriota;Actinobacteria;Propionibacteriales;Propionibacteriaceae;Cutibacterium;Propionibacterium_sp._oral_taxon_193
H	3281	1537	98.2	+	0	0	I80M2D374MI980MI101M	CP012350.1506425.1507961_Bacteria;Actinobacteriota;Actinobacteria;Propionibacteriales;Propionibacteriaceae;Cutibacterium;Cutibacterium_acnes	CP017040.2160421.2161958_Bacteria;Actinobacteriota;Actinobacteria;Propionibacteriales;Propionibacteriaceae;Cutibacterium;Propionibacterium_sp._oral_taxon_193
H	3281	1537	98.2	+	0	0	I80M2D374MI980MI101M	CP012350.1790626.1792162_Bacteria;Actinobacteriota;Actinobacteria;Propionibacteriales;Propionibacteriaceae;Cutibacterium;Cutibacterium_acnes	CP017040.2160421.2161958_Bacteria;Actinobacteriota;Actinobacteria;Propionibacteriales;Propionibacteriaceae;Cutibacterium;Propionibacterium_sp._oral_taxon_193
H	3281	1537	98.2	+	0	0	I80M2D374MI980MI101M	CP012350.607197.608733_Bacteria;Actinobacteriota;Actinobacteria;Propionibacteriales;Propionibacteriaceae;Cutibacterium;Cutibacterium_acnes	CP017040.2160421.2161958_Bacteria;Actinobacteriota;Actinobacteria;Propionibacteriales;Propionibacteriaceae;Cutibacterium;Propionibacterium_sp._oral_taxon_193
H	3281	1537	98.2	+	0	0	I80M2D374MI980MI101M	CP012351.1523940.1525476_Bacteria;Actinobacteriota;Actinobacteria;Propionibacteriales;Propionibacteriaceae;Cutibacterium;Cutibacterium_acnes	CP017040.2160421.2161958_Bacteria;Actinobacteriota;Actinobacteria;Propionibacteriales;Propionibacteriaceae;Cutibacterium;Propionibacterium_sp._oral_taxon_193
H	3281	1537	98.1	+	0	0	I80M2D374MI980MI101M	CP012351.1800285.1801821_Bacteria;Actinobacteriota;Actinobacteria;Propionibacteriales;Propionibacteriaceae;Cutibacterium;Cutibacterium_acnes	CP017040.2160421.2161958_Bacteria;Actinobacteriota;Actinobacteria;Propionibacteriales;Propionibacteriaceae;Cutibacterium;Propionibacterium_sp._oral_taxon_193
H	3281	1537	98.2	+	0	0	I80M2D374MI980MI101M	CP012351.605816.607352_Bacteria;Actinobacteriota;Actinobacteria;Propionibacteriales;Propionibacteriaceae;Cutibacterium;Cutibacterium_acnes	CP017040.2160421.2161958_Bacteria;Actinobacteriota;Actinobacteria;Propionibacteriales;Propionibacteriaceae;Cutibacterium;Propionibacterium_sp._oral_taxon_193
H	3281	1537	98.2	+	0	0	I80M2D374MI980MI101M	CP012352.1523628.1525164_Bacteria;Actinobacteriota;Actinobacteria;Propionibacteriales;Propionibacteriaceae;Cutibacterium;Cutibacterium_acnes	CP017040.2160421.2161958_Bacteria;Actinobacteriota;Actinobacteria;Propionibacteriales;Propionibacteriaceae;Cutibacterium;Propionibacterium_sp._oral_taxon_193
H	3281	1537	98.2	+	0	0	I80M2D374MI980MI101M	CP012352.1776286.1777822_Bacteria;Actinobacteriota;Actinobacteria;Propionibacteriales;Propionibacteriaceae;Cutibacterium;Cutibacterium_acnes	CP017040.2160421.2161958_Bacteria;Actinobacteriota;Actinobacteria;Propionibacteriales;Propionibacteriaceae;Cutibacterium;Propionibacterium_sp._oral_taxon_193
H	3281	1537	98.2	+	0	0	I80M2D374MI980MI101M	CP012352.621451.622987_Bacteria;Actinobacteriota;Actinobacteria;Propionibacteriales;Propionibacteriaceae;Cutibacterium;Cutibacterium_acnes	CP017040.2160421.2161958_Bacteria;Actinobacteriota;Actinobacteria;Propionibacteriales;Propionibacteriaceae;Cutibacterium;Propionibacterium_sp._oral_taxon_193
H	3281	1537	98.2	+	0	0	I80M2D374MI980MI101M	CP012353.1500535.1502071_Bacteria;Actinobacteriota;Actinobacteria;Propionibacteriales;Propionibacteriaceae;Cutibacterium;Cutibacterium_acnes	CP017040.2160421.2161958_Bacteria;Actinobacteriota;Actinobacteria;Propionibacteriales;Propionibacteriaceae;Cutibacterium;Propionibacterium_sp._oral_taxon_193
H	3281	1537	98.2	+	0	0	I80M2D374MI980MI101M	CP012353.597740.599276_Bacteria;Actinobacteriota;Actinobacteria;Propionibacteriales;Propionibacteriaceae;Cutibacterium;Cutibacterium_acnes	CP017040.2160421.2161958_Bacteria;Actinobacteriota;Actinobacteria;Propionibacteriales;Propionibacteriaceae;Cutibacterium;Propionibacterium_sp._oral_taxon_193
H	3281	1537	98.2	+	0	0	I80M2D374MI980MI101M	CP012354.1500274.1501810_Bacteria;Actinobacteriota;Actinobacteria;Propionibacteriales;Propionibacteriaceae;Cutibacterium;Cutibacterium_acnes	CP017040.2160421.2161958_Bacteria;Actinobacteriota;Actinobacteria;Propionibacteriales;Propionibacteriaceae;Cutibacterium;Propionibacterium_sp._oral_taxon_193
H	3281	1537	98.2	+	0	0	I80M2D374MI980MI101M	CP012354.1752934.1754470_Bacteria;Actinobacteriota;Actinobacteria;Propionibacteriales;Propionibacteriaceae;Cutibacterium;Cutibacterium_acnes	CP017040.2160421.2161958_Bacteria;Actinobacteriota;Actinobacteria;Propionibacteriales;Propionibacteriaceae;Cutibacterium;Propionibacterium_sp._oral_taxon_193
H	3281	1537	98.2	+	0	0	I80M2D374MI980MI101M	CP012354.597694.599230_Bacteria;Actinobacteriota;Actinobacteria;Propionibacteriales;Propionibacteriaceae;Cutibacterium;Cutibacterium_acnes	CP017040.2160421.2161958_Bacteria;Actinobacteriota;Actinobacteria;Propionibacteriales;Propionibacteriaceae;Cutibacterium;Propionibacterium_sp._oral_taxon_193
H	3281	1537	98.1	+	0	0	I80M2D374MI980MI101M	CP012647.1601974.1603510_Bacteria;Actinobacteriota;Actinobacteria;Propionibacteriales;Propionibacteriaceae;Cutibacterium;Cutibacterium_acnes	CP017040.2160421.2161958_Bacteria;Actinobacteriota;Actinobacteria;Propionibacteriales;Propionibacteriaceae;Cutibacterium;Propionibacterium_sp._oral_taxon_193
H	3281	1537	98.1	+	0	0	I80M2D374MI980MI101M	CP012647.1607776.1609312_Bacteria;Actinobacteriota;Actinobacteria;Propionibacteriales;Propionibacteriaceae;Cutibacterium;Cutibacterium_acnes	CP017040.2160421.2161958_Bacteria;Actinobacteriota;Actinobacteria;Propionibacteriales;Propionibacteriaceae;Cutibacterium;Propionibacterium_sp._oral_taxon_193
H	3281	1537	98.1	+	0	0	I80M2D374MI980MI101M	CP012647.1840730.1842266_Bacteria;Actinobacteriota;Actinobacteria;Propionibacteriales;Propionibacteriaceae;Cutibacterium;Cutibacterium_acnes	CP017040.2160421.2161958_Bacteria;Actinobacteriota;Actinobacteria;Propionibacteriales;Propionibacteriaceae;Cutibacterium;Propionibacterium_sp._oral_taxon_193
H	3281	1537	98.1	+	0	0	I80M2D374MI980MI101M	CP012647.1846532.1848068_Bacteria;Actinobacteriota;Actinobacteria;Propionibacteriales;Propionibacteriaceae;Cutibacterium;Cutibacterium_acnes	CP017040.2160421.2161958_Bacteria;Actinobacteriota;Actinobacteria;Propionibacteriales;Propionibacteriaceae;Cutibacterium;Propionibacterium_sp._oral_taxon_193
H	3281	1537	98.1	+	0	0	I80M2D374MI980MI101M	CP012647.703618.705154_Bacteria;Actinobacteriota;Actinobacteria;Propionibacteriales;Propionibacteriaceae;Cutibacterium;Cutibacterium_acnes	CP017040.2160421.2161958_Bacteria;Actinobacteriota;Actinobacteria;Propionibacteriales;Propionibacteriaceae;Cutibacterium;Propionibacterium_sp._oral_taxon_193
H	3281	1537	98.1	+	0	0	I80M2D374MI980MI101M	CP012647.709420.710956_Bacteria;Actinobacteriota;Actinobacteria;Propionibacteriales;Propionibacteriaceae;Cutibacterium;Cutibacterium_acnes	CP017040.2160421.2161958_Bacteria;Actinobacteriota;Actinobacteria;Propionibacteriales;Propionibacteriaceae;Cutibacterium;Propionibacterium_sp._oral_taxon_193
H	3281	1537	98.1	+	0	0	I80M2D374MI980MI101M	CP013693.1441878.1443414_Bacteria;Actinobacteriota;Actinobacteria;Propionibacteriales;Propionibacteriaceae;Cutibacterium;Cutibacterium_acnes	CP017040.2160421.2161958_Bacteria;Actinobacteriota;Actinobacteria;Propionibacteriales;Propionibacteriaceae;Cutibacterium;Propionibacterium_sp._oral_taxon_193
H	3281	1537	98.1	+	0	0	I80M2D374MI980MI101M	CP013693.1668977.1670513_Bacteria;Actinobacteriota;Actinobacteria;Propionibacteriales;Propionibacteriaceae;Cutibacterium;Cutibacterium_acnes	CP017040.2160421.2161958_Bacteria;Actinobacteriota;Actinobacteria;Propionibacteriales;Propionibacteriaceae;Cutibacterium;Propionibacterium_sp._oral_taxon_193
H	3281	1537	98.1	+	0	0	I80M2D374MI980MI101M	CP013693.573878.575414_Bacteria;Actinobacteriota;Actinobacteria;Propionibacteriales;Propionibacteriaceae;Cutibacterium;Cutibacterium_acnes	CP017040.2160421.2161958_Bacteria;Actinobacteriota;Actinobacteria;Propionibacteriales;Propionibacteriaceae;Cutibacterium;Propionibacterium_sp._oral_taxon_193
H	3281	1537	98.2	+	0	0	I80M2D374MI980MI101M	CP023676.1500106.1501642_Bacteria;Actinobacteriota;Actinobacteria;Propionibacteriales;Propionibacteriaceae;Cutibacterium;Cutibacterium_acnes	CP017040.2160421.2161958_Bacteria;Actinobacteriota;Actinobacteria;Propionibacteriales;Propionibacteriaceae;Cutibacterium;Propionibacterium_sp._oral_taxon_193
H	3281	1537	98.2	+	0	0	I80M2D374MI980MI101M	CP023676.1752800.1754336_Bacteria;Actinobacteriota;Actinobacteria;Propionibacteriales;Propionibacteriaceae;Cutibacterium;Cutibacterium_acnes	CP017040.2160421.2161958_Bacteria;Actinobacteriota;Actinobacteria;Propionibacteriales;Propionibacteriaceae;Cutibacterium;Propionibacterium_sp._oral_taxon_193
H	3281	1537	98.2	+	0	0	I80M2D374MI980MI101M	CP023676.597517.599053_Bacteria;Actinobacteriota;Actinobacteria;Propionibacteriales;Propionibacteriaceae;Cutibacterium;Cutibacterium_acnes	CP017040.2160421.2161958_Bacteria;Actinobacteriota;Actinobacteria;Propionibacteriales;Propionibacteriaceae;Cutibacterium;Propionibacterium_sp._oral_taxon_193
H	3281	1537	98.1	+	0	0	I80M2D374MI980MI101M	LJAS01000003.1694.3230_Bacteria;Actinobacteriota;Actinobacteria;Propionibacteriales;Propionibacteriaceae;Cutibacterium;Cutibacterium_acnes	CP017040.2160421.2161958_Bacteria;Actinobacteriota;Actinobacteria;Propionibacteriales;Propionibacteriaceae;Cutibacterium;Propionibacterium_sp._oral_taxon_193
H	3281	1537	98.1	+	0	0	I80M2D374MI980MI101M	LJAT01000001.616.2152_Bacteria;Actinobacteriota;Actinobacteria;Propionibacteriales;Propionibacteriaceae;Cutibacterium;Cutibacterium_acnes	CP017040.2160421.2161958_Bacteria;Actinobacteriota;Actinobacteria;Propionibacteriales;Propionibacteriaceae;Cutibacterium;Propionibacterium_sp._oral_taxon_193
H	3281	1537	98.1	+	0	0	I80M2D374MI980MI101M	LTEQ01000002.3826.5362_Bacteria;Actinobacteriota;Actinobacteria;Propionibacteriales;Propionibacteriaceae;Cutibacterium;Propionibacterium_sp._HMSC065F07	CP017040.2160421.2161958_Bacteria;Actinobacteriota;Actinobacteria;Propionibacteriales;Propionibacteriaceae;Cutibacterium;Propionibacterium_sp._oral_taxon_193
H	3281	1537	98.1	+	0	0	I80M2D374MI980MI101M	LTEQ01000008.225196.226732_Bacteria;Actinobacteriota;Actinobacteria;Propionibacteriales;Propionibacteriaceae;Cutibacterium;Propionibacterium_sp._HMSC065F07	CP017040.2160421.2161958_Bacteria;Actinobacteriota;Actinobacteria;Propionibacteriales;Propionibacteriaceae;Cutibacterium;Propionibacterium_sp._oral_taxon_193
H	3281	1537	98.1	+	0	0	I80M2D374MI980MI101M	LTGX01000014.3568.5104_Bacteria;Actinobacteriota;Actinobacteria;Propionibacteriales;Propionibacteriaceae;Cutibacterium;Propionibacterium_sp._HMSC078F01	CP017040.2160421.2161958_Bacteria;Actinobacteriota;Actinobacteria;Propionibacteriales;Propionibacteriaceae;Cutibacterium;Propionibacterium_sp._oral_taxon_193
H	3281	1537	98.1	+	0	0	I80M2D374MI980MI101M	LTHC01000034.3683.5219_Bacteria;Actinobacteriota;Actinobacteria;Propionibacteriales;Propionibacteriaceae;Cutibacterium;Propionibacterium_sp._HMSC068C01	CP017040.2160421.2161958_Bacteria;Actinobacteriota;Actinobacteria;Propionibacteriales;Propionibacteriaceae;Cutibacterium;Propionibacterium_sp._oral_taxon_193
H	3281	1537	98.1	+	0	0	I80M2D374MI980MI101M	LTTJ01000012.342.1878_Bacteria;Actinobacteriota;Actinobacteria;Propionibacteriales;Propionibacteriaceae;Cutibacterium;Propionibacterium_sp._HMSC062D05	CP017040.2160421.2161958_Bacteria;Actinobacteriota;Actinobacteria;Propionibacteriales;Propionibacteriaceae;Cutibacterium;Propionibacterium_sp._oral_taxon_193
H	3281	1537	98.2	+	0	0	I80M2D374MI980MI101M	LTTX01000001.17747.19283_Bacteria;Actinobacteriota;Actinobacteria;Propionibacteriales;Propionibacteriaceae;Cutibacterium;Propionibacterium_sp._HMSC062D02	CP017040.2160421.2161958_Bacteria;Actinobacteriota;Actinobacteria;Propionibacteriales;Propionibacteriaceae;Cutibacterium;Propionibacterium_sp._oral_taxon_193
H	3281	1537	98.2	+	0	0	I80M2D374MI980MI101M	LTTX01000008.363285.364821_Bacteria;Actinobacteriota;Actinobacteria;Propionibacteriales;Propionibacteriaceae;Cutibacterium;Propionibacterium_sp._HMSC062D02	CP017040.2160421.2161958_Bacteria;Actinobacteriota;Actinobacteria;Propionibacteriales;Propionibacteriaceae;Cutibacterium;Propionibacterium_sp._oral_taxon_193
H	3281	1537	98.1	+	0	0	I80M2D374MI980MI101M	LTUJ01000001.3767.5303_Bacteria;Actinobacteriota;Actinobacteria;Propionibacteriales;Propionibacteriaceae;Cutibacterium;Propionibacterium_sp._HMSC067A01	CP017040.2160421.2161958_Bacteria;Actinobacteriota;Actinobacteria;Propionibacteriales;Propionibacteriaceae;Cutibacterium;Propionibacterium_sp._oral_taxon_193
H	3281	1537	98.1	+	0	0	I80M2D374MI980MI101M	LTUJ01000004.225131.226667_Bacteria;Actinobacteriota;Actinobacteria;Propionibacteriales;Propionibacteriaceae;Cutibacterium;Propionibacterium_sp._HMSC067A01	CP017040.2160421.2161958_Bacteria;Actinobacteriota;Actinobacteria;Propionibacteriales;Propionibacteriaceae;Cutibacterium;Propionibacterium_sp._oral_taxon_193
H	3281	1537	98.1	+	0	0	I80M2D374MI980MI101M	LTWG01000013.87139.88675_Bacteria;Actinobacteriota;Actinobacteria;Propionibacteriales;Propionibacteriaceae;Cutibacterium;Propionibacterium_sp._HMSC075A12	CP017040.2160421.2161958_Bacteria;Actinobacteriota;Actinobacteria;Propionibacteriales;Propionibacteriaceae;Cutibacterium;Propionibacterium_sp._oral_taxon_193
H	3281	1537	98.1	+	0	0	I80M2D374MI980MI101M	LTWG01000014.517.2053_Bacteria;Actinobacteriota;Actinobacteria;Propionibacteriales;Propionibacteriaceae;Cutibacterium;Propionibacterium_sp._HMSC075A12	CP017040.2160421.2161958_Bacteria;Actinobacteriota;Actinobacteria;Propionibacteriales;Propionibacteriaceae;Cutibacterium;Propionibacterium_sp._oral_taxon_193
H	3281	1537	98.2	+	0	0	I80M2D374MI980MI101M	LTXP01000006.3585.5121_Bacteria;Actinobacteriota;Actinobacteria;Propionibacteriales;Propionibacteriaceae;Cutibacterium;Propionibacterium_sp._HMSC078F10	CP017040.2160421.2161958_Bacteria;Actinobacteriota;Actinobacteria;Propionibacteriales;Propionibacteriaceae;Cutibacterium;Propionibacterium_sp._oral_taxon_193
H	3281	1537	98.1	+	0	0	I80M2D374MI980MI101M	LWQI01000017.327.1863_Bacteria;Actinobacteriota;Actinobacteria;Propionibacteriales;Propionibacteriaceae;Cutibacterium;Propionibacterium_sp._HMSC067A02	CP017040.2160421.2161958_Bacteria;Actinobacteriota;Actinobacteria;Propionibacteriales;Propionibacteriaceae;Cutibacterium;Propionibacterium_sp._oral_taxon_193
H	3281	1537	98.2	+	0	0	I80M2D374MI980MI101M	LZCI01000004.3578.5114_Bacteria;Actinobacteriota;Actinobacteria;Propionibacteriales;Propionibacteriaceae;Cutibacterium;Cutibacterium_acnes	CP017040.2160421.2161958_Bacteria;Actinobacteriota;Actinobacteria;Propionibacteriales;Propionibacteriaceae;Cutibacterium;Propionibacterium_sp._oral_taxon_193
H	3281	1537	98.2	+	0	0	I80M2D374MI980MI101M	LZCJ01000015.1648.3184_Bacteria;Actinobacteriota;Actinobacteria;Propionibacteriales;Propionibacteriaceae;Cutibacterium;Cutibacterium_acnes	CP017040.2160421.2161958_Bacteria;Actinobacteriota;Actinobacteria;Propionibacteriales;Propionibacteriaceae;Cutibacterium;Propionibacterium_sp._oral_taxon_193
H	3281	1537	98.2	+	0	0	I80M2D374MI980MI101M	LZCL01000007.511.2047_Bacteria;Actinobacteriota;Actinobacteria;Propionibacteriales;Propionibacteriaceae;Cutibacterium;Cutibacterium_acnes	CP017040.2160421.2161958_Bacteria;Actinobacteriota;Actinobacteria;Propionibacteriales;Propionibacteriaceae;Cutibacterium;Propionibacterium_sp._oral_taxon_193
H	3281	1537	98.2	+	0	0	I80M2D374MI980MI101M	LZCO01000014.3580.5116_Bacteria;Actinobacteriota;Actinobacteria;Propionibacteriales;Propionibacteriaceae;Cutibacterium;Cutibacterium_acnes	CP017040.2160421.2161958_Bacteria;Actinobacteriota;Actinobacteria;Propionibacteriales;Propionibacteriaceae;Cutibacterium;Propionibacterium_sp._oral_taxon_193
H	3281	1537	98.2	+	0	0	I80M2D374MI980MI101M	LZCP01000007.3580.5116_Bacteria;Actinobacteriota;Actinobacteria;Propionibacteriales;Propionibacteriaceae;Cutibacterium;Cutibacterium_acnes	CP017040.2160421.2161958_Bacteria;Actinobacteriota;Actinobacteria;Propionibacteriales;Propionibacteriaceae;Cutibacterium;Propionibacterium_sp._oral_taxon_193
H	3281	1537	98.2	+	0	0	I80M2D374MI980MI101M	LZCQ01000017.756.2292_Bacteria;Actinobacteriota;Actinobacteria;Propionibacteriales;Propionibacteriaceae;Cutibacterium;Cutibacterium_acnes	CP017040.2160421.2161958_Bacteria;Actinobacteriota;Actinobacteria;Propionibacteriales;Propionibacteriaceae;Cutibacterium;Propionibacterium_sp._oral_taxon_193
H	3281	1537	98.2	+	0	0	I80M2D374MI980MI101M	LZCR01000019.3571.5107_Bacteria;Actinobacteriota;Actinobacteria;Propionibacteriales;Propionibacteriaceae;Cutibacterium;Cutibacterium_acnes	CP017040.2160421.2161958_Bacteria;Actinobacteriota;Actinobacteria;Propionibacteriales;Propionibacteriaceae;Cutibacterium;Propionibacterium_sp._oral_taxon_193
H	3281	1537	98.2	+	0	0	I80M2D374MI980MI101M	MAUW01000003.511.2047_Bacteria;Actinobacteriota;Actinobacteria;Propionibacteriales;Propionibacteriaceae;Cutibacterium;Cutibacterium_acnes	CP017040.2160421.2161958_Bacteria;Actinobacteriota;Actinobacteria;Propionibacteriales;Propionibacteriaceae;Cutibacterium;Propionibacterium_sp._oral_taxon_193
H	3281	1537	98.2	+	0	0	I80M2D374MI980MI101M	MAUY01000004.511.2047_Bacteria;Actinobacteriota;Actinobacteria;Propionibacteriales;Propionibacteriaceae;Cutibacterium;Cutibacterium_acnes	CP017040.2160421.2161958_Bacteria;Actinobacteriota;Actinobacteria;Propionibacteriales;Propionibacteriaceae;Cutibacterium;Propionibacterium_sp._oral_taxon_193
H	3281	1537	98.2	+	0	0	I80M2D374MI980MI101M	MAVU01000004.344.1880_Bacteria;Actinobacteriota;Actinobacteria;Propionibacteriales;Propionibacteriaceae;Cutibacterium;Cutibacterium_acnes	CP017040.2160421.2161958_Bacteria;Actinobacteriota;Actinobacteria;Propionibacteriales;Propionibacteriaceae;Cutibacterium;Propionibacterium_sp._oral_taxon_193
H	3281	1537	98.1	+	0	0	I80M2D374MI980MI101M	MDGS01000005.329.1865_Bacteria;Actinobacteriota;Actinobacteria;Propionibacteriales;Propionibacteriaceae;Cutibacterium;Cutibacterium_acnes	CP017040.2160421.2161958_Bacteria;Actinobacteriota;Actinobacteria;Propionibacteriales;Propionibacteriaceae;Cutibacterium;Propionibacterium_sp._oral_taxon_193
H	3281	1536	97.9	+	0	0	2I79M2D374MI980MI101M	CP012355.1499978.1501513_Bacteria;Actinobacteriota;Actinobacteria;Propionibacteriales;Propionibacteriaceae;Cutibacterium;Cutibacterium_acnes	CP017040.2160421.2161958_Bacteria;Actinobacteriota;Actinobacteria;Propionibacteriales;Propionibacteriaceae;Cutibacterium;Propionibacterium_sp._oral_taxon_193
H	3281	1536	98	+	0	0	2I79M2D374MI980MI101M	CP012355.1752612.1754147_Bacteria;Actinobacteriota;Actinobacteria;Propionibacteriales;Propionibacteriaceae;Cutibacterium;Cutibacterium_acnes	CP017040.2160421.2161958_Bacteria;Actinobacteriota;Actinobacteria;Propionibacteriales;Propionibacteriaceae;Cutibacterium;Propionibacterium_sp._oral_taxon_193
H	3281	1536	98	+	0	0	2I79M2D374MI980MI101M	CP012355.622823.624358_Bacteria;Actinobacteriota;Actinobacteria;Propionibacteriales;Propionibacteriaceae;Cutibacterium;Cutibacterium_acnes	CP017040.2160421.2161958_Bacteria;Actinobacteriota;Actinobacteria;Propionibacteriales;Propionibacteriaceae;Cutibacterium;Propionibacterium_sp._oral_taxon_193
H	3281	1536	98.2	+	0	0	2I79M2D374MI980MI101M	CP031442.2337576.2339111_Bacteria;Actinobacteriota;Actinobacteria;Propionibacteriales;Propionibacteriaceae;Cutibacterium;Cutibacterium_acnes	CP017040.2160421.2161958_Bacteria;Actinobacteriota;Actinobacteria;Propionibacteriales;Propionibacteriaceae;Cutibacterium;Propionibacterium_sp._oral_taxon_193
H	3281	1536	98.2	+	0	0	2I79M2D374MI980MI101M	CP031442.53603.55138_Bacteria;Actinobacteriota;Actinobacteria;Propionibacteriales;Propionibacteriaceae;Cutibacterium;Cutibacterium_acnes	CP017040.2160421.2161958_Bacteria;Actinobacteriota;Actinobacteria;Propionibacteriales;Propionibacteriaceae;Cutibacterium;Propionibacterium_sp._oral_taxon_193
H	3281	1536	98.2	+	0	0	2I79M2D374MI980MI101M	CP031442.971321.972856_Bacteria;Actinobacteriota;Actinobacteria;Propionibacteriales;Propionibacteriaceae;Cutibacterium;Cutibacterium_acnes	CP017040.2160421.2161958_Bacteria;Actinobacteriota;Actinobacteria;Propionibacteriales;Propionibacteriaceae;Cutibacterium;Propionibacterium_sp._oral_taxon_193
H	3281	1535	96.4	+	0	0	I85M2I924MD426MI99M	LLJH01000004.3632.5166_Bacteria;Actinobacteriota;Actinobacteria;Propionibacteriales;Propionibacteriaceae;Cutibacterium;Cutibacterium_avidum	CP017040.2160421.2161958_Bacteria;Actinobacteriota;Actinobacteria;Propionibacteriales;Propionibacteriaceae;Cutibacterium;Propionibacterium_sp._oral_taxon_193
H	3281	1535	96.4	+	0	0	I85M2I924MD426MI99M	LLJI01000009.196.1730_Bacteria;Actinobacteriota;Actinobacteria;Propionibacteriales;Propionibacteriaceae;Cutibacterium;Cutibacterium_avidum	CP017040.2160421.2161958_Bacteria;Actinobacteriota;Actinobacteria;Propionibacteriales;Propionibacteriaceae;Cutibacterium;Propionibacterium_sp._oral_taxon_193
H	3281	1535	96.4	+	0	0	I85M2I924MD426MI99M	LLJJ01000004.3632.5166_Bacteria;Actinobacteriota;Actinobacteria;Propionibacteriales;Propionibacteriaceae;Cutibacterium;Cutibacterium_avidum	CP017040.2160421.2161958_Bacteria;Actinobacteriota;Actinobacteria;Propionibacteriales;Propionibacteriaceae;Cutibacterium;Propionibacterium_sp._oral_taxon_193
H	3281	1534	96.5	+	0	0	I85M2I370MI553MD426MI99M	CP016954.19691.21224_Bacteria;Actinobacteriota;Actinobacteria;Propionibacteriales;Propionibacteriaceae;Cutibacterium;Cutibacterium_avidum	CP017040.2160421.2161958_Bacteria;Actinobacteriota;Actinobacteria;Propionibacteriales;Propionibacteriaceae;Cutibacterium;Propionibacterium_sp._oral_taxon_193
H	3281	1534	96.5	+	0	0	I85M2I370MI553MD426MI99M	CP016954.2471437.2472970_Bacteria;Actinobacteriota;Actinobacteria;Propionibacteriales;Propionibacteriaceae;Cutibacterium;Cutibacterium_avidum	CP017040.2160421.2161958_Bacteria;Actinobacteriota;Actinobacteria;Propionibacteriales;Propionibacteriaceae;Cutibacterium;Propionibacterium_sp._oral_taxon_193
H	3281	1534	96.5	+	0	0	I85M2I370MI553MD426MI99M	CP016954.929460.930993_Bacteria;Actinobacteriota;Actinobacteria;Propionibacteriales;Propionibacteriaceae;Cutibacterium;Cutibacterium_avidum	CP017040.2160421.2161958_Bacteria;Actinobacteriota;Actinobacteria;Propionibacteriales;Propionibacteriaceae;Cutibacterium;Propionibacterium_sp._oral_taxon_193
H	3281	1534	96.6	+	0	0	I85M2I370MI553MD426MI99M	LYSN01000046.372.1905_Bacteria;Actinobacteriota;Actinobacteria;Propionibacteriales;Propionibacteriaceae;Cutibacterium;Cutibacterium_avidum	CP017040.2160421.2161958_Bacteria;Actinobacteriota;Actinobacteria;Propionibacteriales;Propionibacteriaceae;Cutibacterium;Propionibacterium_sp._oral_taxon_193
H	3281	1533	98.1	+	0	0	2I79M2D374MI378MI601MI99M2I	CP006032.1500070.1501602_Bacteria;Actinobacteriota;Actinobacteria;Propionibacteriales;Propionibacteriaceae;Cutibacterium;Cutibacterium_acnes_hdn-1	CP017040.2160421.2161958_Bacteria;Actinobacteriota;Actinobacteria;Propionibacteriales;Propionibacteriaceae;Cutibacterium;Propionibacterium_sp._oral_taxon_193
H	3281	1533	98.1	+	0	0	2I79M2D374MI378MI601MI99M2I	CP006032.1752730.1754262_Bacteria;Actinobacteriota;Actinobacteria;Propionibacteriales;Propionibacteriaceae;Cutibacterium;Cutibacterium_acnes_hdn-1	CP017040.2160421.2161958_Bacteria;Actinobacteriota;Actinobacteria;Propionibacteriales;Propionibacteriaceae;Cutibacterium;Propionibacterium_sp._oral_taxon_193
H	3281	1533	98.1	+	0	0	2I79M2D374MI378MI601MI99M2I	CP006032.597533.599065_Bacteria;Actinobacteriota;Actinobacteria;Propionibacteriales;Propionibacteriaceae;Cutibacterium;Cutibacterium_acnes_hdn-1	CP017040.2160421.2161958_Bacteria;Actinobacteriota;Actinobacteria;Propionibacteriales;Propionibacteriaceae;Cutibacterium;Propionibacterium_sp._oral_taxon_193
H	3281	1530	98.2	+	0	0	8I73M2D374MI980MI101M	AIJP01000005.984060.985589_Bacteria;Actinobacteriota;Actinobacteria;Propionibacteriales;Propionibacteriaceae;Cutibacterium;Propionibacterium_acnes_PRP-38	CP017040.2160421.2161958_Bacteria;Actinobacteriota;Actinobacteria;Propionibacteriales;Propionibacteriaceae;Cutibacterium;Propionibacterium_sp._oral_taxon_193
H	3281	1530	98.2	+	0	0	8I73M2D374MI980MI101M	AIJP01000006.722605.724134_Bacteria;Actinobacteriota;Actinobacteria;Propionibacteriales;Propionibacteriaceae;Cutibacterium;Propionibacterium_acnes_PRP-38	CP017040.2160421.2161958_Bacteria;Actinobacteriota;Actinobacteria;Propionibacteriales;Propionibacteriaceae;Cutibacterium;Propionibacterium_sp._oral_taxon_193
H	3281	1530	98.2	+	0	0	8I73M2D374MI980MI101M	AIJP01000006.975222.976751_Bacteria;Actinobacteriota;Actinobacteria;Propionibacteriales;Propionibacteriaceae;Cutibacterium;Propionibacterium_acnes_PRP-38	CP017040.2160421.2161958_Bacteria;Actinobacteriota;Actinobacteria;Propionibacteriales;Propionibacteriaceae;Cutibacterium;Propionibacterium_sp._oral_taxon_193
H	3281	1530	98.1	+	0	0	8I73M2D374MI980MI101M	AODB01000023.3550.5079_Bacteria;Actinobacteriota;Actinobacteria;Propionibacteriales;Propionibacteriaceae;Cutibacterium;Propionibacterium_acnes_HL202PA1	CP017040.2160421.2161958_Bacteria;Actinobacteriota;Actinobacteria;Propionibacteriales;Propionibacteriaceae;Cutibacterium;Propionibacterium_sp._oral_taxon_193
H	3281	1530	98.2	+	0	0	8I73M2D374MI980MI101M	AOGR01000004.147129.148658_Bacteria;Actinobacteriota;Actinobacteria;Propionibacteriales;Propionibacteriaceae;Cutibacterium;Propionibacterium_acnes_FZ1/2/0	CP017040.2160421.2161958_Bacteria;Actinobacteriota;Actinobacteria;Propionibacteriales;Propionibacteriaceae;Cutibacterium;Propionibacterium_sp._oral_taxon_193
H	3281	1530	98.2	+	0	0	8I73M2D374MI980MI101M	AOGR01000015.110793.112322_Bacteria;Actinobacteriota;Actinobacteria;Propionibacteriales;Propionibacteriaceae;Cutibacterium;Propionibacterium_acnes_FZ1/2/0	CP017040.2160421.2161958_Bacteria;Actinobacteriota;Actinobacteria;Propionibacteriales;Propionibacteriaceae;Cutibacterium;Propionibacterium_sp._oral_taxon_193
H	3281	1530	98.2	+	0	0	8I73M2D374MI980MI101M	AOGR01000015.363444.364973_Bacteria;Actinobacteriota;Actinobacteria;Propionibacteriales;Propionibacteriaceae;Cutibacterium;Propionibacterium_acnes_FZ1/2/0	CP017040.2160421.2161958_Bacteria;Actinobacteriota;Actinobacteria;Propionibacteriales;Propionibacteriaceae;Cutibacterium;Propionibacterium_sp._oral_taxon_193
H	3281	1530	98.2	+	0	0	8I73M2D374MI980MI101M	CP002815.1523838.1525367_Bacteria;Actinobacteriota;Actinobacteria;Propionibacteriales;Propionibacteriaceae;Cutibacterium;Cutibacterium_acnes_6609	CP017040.2160421.2161958_Bacteria;Actinobacteriota;Actinobacteria;Propionibacteriales;Propionibacteriaceae;Cutibacterium;Propionibacterium_sp._oral_taxon_193
H	3281	1530	98.2	+	0	0	8I73M2D374MI980MI101M	CP002815.1800203.1801732_Bacteria;Actinobacteriota;Actinobacteria;Propionibacteriales;Propionibacteriaceae;Cutibacterium;Cutibacterium_acnes_6609	CP017040.2160421.2161958_Bacteria;Actinobacteriota;Actinobacteria;Propionibacteriales;Propionibacteriaceae;Cutibacterium;Propionibacterium_sp._oral_taxon_193
H	3281	1530	98.2	+	0	0	8I73M2D374MI980MI101M	CP002815.606159.607688_Bacteria;Actinobacteriota;Actinobacteria;Propionibacteriales;Propionibacteriaceae;Cutibacterium;Cutibacterium_acnes_6609	CP017040.2160421.2161958_Bacteria;Actinobacteriota;Actinobacteria;Propionibacteriales;Propionibacteriaceae;Cutibacterium;Propionibacterium_sp._oral_taxon_193
H	3281	1530	98.2	+	0	0	8I73M2D374MI980MI101M	CP003084.1599934.1601463_Bacteria;Actinobacteriota;Actinobacteria;Propionibacteriales;Propionibacteriaceae;Cutibacterium;Cutibacterium_acnes_subsp._defendens_ATCC_11828	CP017040.2160421.2161958_Bacteria;Actinobacteriota;Actinobacteria;Propionibacteriales;Propionibacteriaceae;Cutibacterium;Propionibacterium_sp._oral_taxon_193
H	3281	1530	98.2	+	0	0	8I73M2D374MI980MI101M	CP003084.228645.230174_Bacteria;Actinobacteriota;Actinobacteria;Propionibacteriales;Propionibacteriaceae;Cutibacterium;Cutibacterium_acnes_subsp._defendens_ATCC_11828	CP017040.2160421.2161958_Bacteria;Actinobacteriota;Actinobacteria;Propionibacteriales;Propionibacteriaceae;Cutibacterium;Propionibacterium_sp._oral_taxon_193
H	3281	1530	98.2	+	0	0	8I73M2D374MI980MI101M	CP003195.1490684.1492213_Bacteria;Actinobacteriota;Actinobacteria;Propionibacteriales;Propionibacteriaceae;Cutibacterium;Cutibacterium_acnes_TypeIA2_P.acn33	CP017040.2160421.2161958_Bacteria;Actinobacteriota;Actinobacteria;Propionibacteriales;Propionibacteriaceae;Cutibacterium;Propionibacterium_sp._oral_taxon_193
H	3281	1530	98.2	+	0	0	8I73M2D374MI980MI101M	CP003195.1743334.1744863_Bacteria;Actinobacteriota;Actinobacteria;Propionibacteriales;Propionibacteriaceae;Cutibacterium;Cutibacterium_acnes_TypeIA2_P.acn33	CP017040.2160421.2161958_Bacteria;Actinobacteriota;Actinobacteria;Propionibacteriales;Propionibacteriaceae;Cutibacterium;Propionibacterium_sp._oral_taxon_193
H	3281	1530	98.2	+	0	0	8I73M2D374MI980MI101M	CP003195.588270.589799_Bacteria;Actinobacteriota;Actinobacteria;Propionibacteriales;Propionibacteriaceae;Cutibacterium;Cutibacterium_acnes_TypeIA2_P.acn33	CP017040.2160421.2161958_Bacteria;Actinobacteriota;Actinobacteria;Propionibacteriales;Propionibacteriaceae;Cutibacterium;Propionibacterium_sp._oral_taxon_193
H	3281	1530	98.2	+	0	0	8I73M2D374MI980MI101M	CP003196.1499227.1500756_Bacteria;Actinobacteriota;Actinobacteria;Propionibacteriales;Propionibacteriaceae;Cutibacterium;Cutibacterium_acnes_TypeIA2_P.acn17	CP017040.2160421.2161958_Bacteria;Actinobacteriota;Actinobacteria;Propionibacteriales;Propionibacteriaceae;Cutibacterium;Propionibacterium_sp._oral_taxon_193
H	3281	1530	98.2	+	0	0	8I73M2D374MI980MI101M	CP003196.1751885.1753414_Bacteria;Actinobacteriota;Actinobacteria;Propionibacteriales;Propionibacteriaceae;Cutibacterium;Cutibacterium_acnes_TypeIA2_P.acn17	CP017040.2160421.2161958_Bacteria;Actinobacteriota;Actinobacteria;Propionibacteriales;Propionibacteriaceae;Cutibacterium;Propionibacterium_sp._oral_taxon_193
H	3281	1530	98.2	+	0	0	8I73M2D374MI980MI101M	CP003196.596840.598369_Bacteria;Actinobacteriota;Actinobacteria;Propionibacteriales;Propionibacteriaceae;Cutibacterium;Cutibacterium_acnes_TypeIA2_P.acn17	CP017040.2160421.2161958_Bacteria;Actinobacteriota;Actinobacteria;Propionibacteriales;Propionibacteriaceae;Cutibacterium;Propionibacterium_sp._oral_taxon_193
H	3281	1530	98.1	+	0	0	8I73M2D374MI980MI101M	CP003197.1499778.1501307_Bacteria;Actinobacteriota;Actinobacteria;Propionibacteriales;Propionibacteriaceae;Cutibacterium;Cutibacterium_acnes_TypeIA2_P.acn31	CP017040.2160421.2161958_Bacteria;Actinobacteriota;Actinobacteria;Propionibacteriales;Propionibacteriaceae;Cutibacterium;Propionibacterium_sp._oral_taxon_193
H	3281	1530	98.1	+	0	0	8I73M2D374MI980MI101M	CP003197.1752433.1753962_Bacteria;Actinobacteriota;Actinobacteria;Propionibacteriales;Propionibacteriaceae;Cutibacterium;Cutibacterium_acnes_TypeIA2_P.acn31	CP017040.2160421.2161958_Bacteria;Actinobacteriota;Actinobacteria;Propionibacteriales;Propionibacteriaceae;Cutibacterium;Propionibacterium_sp._oral_taxon_193
H	3281	1530	98.1	+	0	0	8I73M2D374MI980MI101M	CP003197.597474.599003_Bacteria;Actinobacteriota;Actinobacteria;Propionibacteriales;Propionibacteriaceae;Cutibacterium;Cutibacterium_acnes_TypeIA2_P.acn31	CP017040.2160421.2161958_Bacteria;Actinobacteriota;Actinobacteria;Propionibacteriales;Propionibacteriaceae;Cutibacterium;Propionibacterium_sp._oral_taxon_193
H	3281	1530	98.2	+	0	0	8I73M2D374MI980MI101M	CP003877.1530715.1532244_Bacteria;Actinobacteriota;Actinobacteria;Propionibacteriales;Propionibacteriaceae;Cutibacterium;Cutibacterium_acnes_C1	CP017040.2160421.2161958_Bacteria;Actinobacteriota;Actinobacteria;Propionibacteriales;Propionibacteriaceae;Cutibacterium;Propionibacterium_sp._oral_taxon_193
H	3281	1530	98.2	+	0	0	8I73M2D374MI980MI101M	CP003877.1773256.1774785_Bacteria;Actinobacteriota;Actinobacteria;Propionibacteriales;Propionibacteriaceae;Cutibacterium;Cutibacterium_acnes_C1	CP017040.2160421.2161958_Bacteria;Actinobacteriota;Actinobacteria;Propionibacteriales;Propionibacteriaceae;Cutibacterium;Propionibacterium_sp._oral_taxon_193
H	3281	1530	98.2	+	0	0	8I73M2D374MI980MI101M	CP003877.605778.607307_Bacteria;Actinobacteriota;Actinobacteria;Propionibacteriales;Propionibacteriaceae;Cutibacterium;Cutibacterium_acnes_C1	CP017040.2160421.2161958_Bacteria;Actinobacteriota;Actinobacteria;Propionibacteriales;Propionibacteriaceae;Cutibacterium;Propionibacterium_sp._oral_taxon_193
H	3281	1530	98	+	0	0	2I79M2D363MI10MI1076M6I	M61903.1.1530_Bacteria;Actinobacteriota;Actinobacteria;Propionibacteriales;Propionibacteriaceae;Cutibacterium;Cutibacterium_acnes	CP017040.2160421.2161958_Bacteria;Actinobacteriota;Actinobacteria;Propionibacteriales;Propionibacteriaceae;Cutibacterium;Propionibacterium_sp._oral_taxon_193
H	3281	1529	98.2	+	0	0	3I78M2D374MI980MI95M6I	FNGJ01000012.3592.5120_Bacteria;Actinobacteriota;Actinobacteria;Propionibacteriales;Propionibacteriaceae;Cutibacterium;Cutibacterium_acnes	CP017040.2160421.2161958_Bacteria;Actinobacteriota;Actinobacteria;Propionibacteriales;Propionibacteriaceae;Cutibacterium;Propionibacterium_sp._oral_taxon_193
H	3281	1528	96.5	+	0	0	8I78M2I924MD426MI99M	AOUA01000419.3629.5156_Bacteria;Actinobacteriota;Actinobacteria;Propionibacteriales;Propionibacteriaceae;Cutibacterium;Cutibacterium_avidum_TM16	CP017040.2160421.2161958_Bacteria;Actinobacteriota;Actinobacteria;Propionibacteriales;Propionibacteriaceae;Cutibacterium;Propionibacterium_sp._oral_taxon_193
H	3281	1528	96.5	+	0	0	8I78M2I924MD426MI99M	CP005287.1758219.1759746_Bacteria;Actinobacteriota;Actinobacteria;Propionibacteriales;Propionibacteriaceae;Cutibacterium;Cutibacterium_avidum_44067	CP017040.2160421.2161958_Bacteria;Actinobacteriota;Actinobacteria;Propionibacteriales;Propionibacteriaceae;Cutibacterium;Propionibacterium_sp._oral_taxon_193
H	3281	1528	96.5	+	0	0	8I78M2I924MD426MI99M	CP005287.590199.591726_Bacteria;Actinobacteriota;Actinobacteria;Propionibacteriales;Propionibacteriaceae;Cutibacterium;Cutibacterium_avidum_44067	CP017040.2160421.2161958_Bacteria;Actinobacteriota;Actinobacteria;Propionibacteriales;Propionibacteriaceae;Cutibacterium;Propionibacterium_sp._oral_taxon_193
H	3281	1528	96.5	+	0	0	8I78M2I924MD426MI99M	CP005287.890533.892060_Bacteria;Actinobacteriota;Actinobacteria;Propionibacteriales;Propionibacteriaceae;Cutibacterium;Cutibacterium_avidum_44067	CP017040.2160421.2161958_Bacteria;Actinobacteriota;Actinobacteria;Propionibacteriales;Propionibacteriaceae;Cutibacterium;Propionibacterium_sp._oral_taxon_193
H	3281	1527	97.5	+	0	0	26D81M2D374MI980MI64M37I	AM157438.1.1527_Bacteria;Actinobacteriota;Actinobacteria;Propionibacteriales;Propionibacteriaceae;Cutibacterium;Cutibacterium_acnes	CP017040.2160421.2161958_Bacteria;Actinobacteriota;Actinobacteria;Propionibacteriales;Propionibacteriaceae;Cutibacterium;Propionibacterium_sp._oral_taxon_193
H	3281	1526	97.8	+	0	0	9I72M2D374MI980MI87MD10M4I	AB097215.1.1526_Bacteria;Actinobacteriota;Actinobacteria;Propionibacteriales;Propionibacteriaceae;Cutibacterium;Cutibacterium_acnes	CP017040.2160421.2161958_Bacteria;Actinobacteriota;Actinobacteria;Propionibacteriales;Propionibacteriaceae;Cutibacterium;Propionibacterium_sp._oral_taxon_193
H	3281	1525	98.2	+	0	0	12I69M2D374MI980MI100MI	AE017283.1523839.1525363_Bacteria;Actinobacteriota;Actinobacteria;Propionibacteriales;Propionibacteriaceae;Cutibacterium;Cutibacterium_acnes_KPA171202	CP017040.2160421.2161958_Bacteria;Actinobacteriota;Actinobacteria;Propionibacteriales;Propionibacteriaceae;Cutibacterium;Propionibacterium_sp._oral_taxon_193
H	3281	1525	98.2	+	0	0	12I69M2D374MI980MI100MI	AE017283.1800208.1801732_Bacteria;Actinobacteriota;Actinobacteria;Propionibacteriales;Propionibacteriaceae;Cutibacterium;Cutibacterium_acnes_KPA171202	CP017040.2160421.2161958_Bacteria;Actinobacteriota;Actinobacteria;Propionibacteriales;Propionibacteriaceae;Cutibacterium;Propionibacterium_sp._oral_taxon_193
H	3281	1525	98.2	+	0	0	12I69M2D374MI980MI100MI	AE017283.606163.607687_Bacteria;Actinobacteriota;Actinobacteria;Propionibacteriales;Propionibacteriaceae;Cutibacterium;Cutibacterium_acnes_KPA171202	CP017040.2160421.2161958_Bacteria;Actinobacteriota;Actinobacteria;Propionibacteriales;Propionibacteriaceae;Cutibacterium;Propionibacterium_sp._oral_taxon_193
H	3281	1525	97.6	+	0	0	8I73M2D18MI355MI980MI97M4I	AY354921.1.1525_Bacteria;Actinobacteriota;Actinobacteria;Propionibacteriales;Propionibacteriaceae;Cutibacterium;Propionibacterium_sp._LG	CP017040.2160421.2161958_Bacteria;Actinobacteriota;Actinobacteria;Propionibacteriales;Propionibacteriaceae;Cutibacterium;Propionibacterium_sp._oral_taxon_193
H	3281	1525	98.2	+	0	0	12I69M2D374MI980MI100MI	JNHT01000049.4166.5690_Bacteria;Actinobacteriota;Actinobacteria;Propionibacteriales;Propionibacteriaceae;Cutibacterium;Cutibacterium_acnes	CP017040.2160421.2161958_Bacteria;Actinobacteriota;Actinobacteria;Propionibacteriales;Propionibacteriaceae;Cutibacterium;Propionibacterium_sp._oral_taxon_193
H	3281	1524	97.5	+	0	0	8I73M2D18MI355MI740MI239MI97M4I	DQ631890.1.1524_Bacteria;Actinobacteriota;Actinobacteria;Propionibacteriales;Propionibacteriaceae;Cutibacterium;Cutibacterium_acnes	CP017040.2160421.2161958_Bacteria;Actinobacteriota;Actinobacteria;Propionibacteriales;Propionibacteriaceae;Cutibacterium;Propionibacterium_sp._oral_taxon_193
H	3281	1522	100	+	0	0	=	LT996136.1.1522_Bacteria;Actinobacteriota;Actinobacteria;Propionibacteriales;Propionibacteriaceae;Cutibacterium;Propionibacterium_sp._Marseille-P5998	CP017040.2160421.2161958_Bacteria;Actinobacteriota;Actinobacteria;Propionibacteriales;Propionibacteriaceae;Cutibacterium;Propionibacterium_sp._oral_taxon_193
H	3281	1521	97.5	+	0	0	11I70M2D374MI980MI95M6I	JQ435685.1.1521_Bacteria;Actinobacteriota;Actinobacteria;Propionibacteriales;Propionibacteriaceae;Cutibacterium;Cutibacterium_acnes	CP017040.2160421.2161958_Bacteria;Actinobacteriota;Actinobacteria;Propionibacteriales;Propionibacteriaceae;Cutibacterium;Propionibacterium_sp._oral_taxon_193
H	3281	1521	97.7	+	0	0	16I65M2D374MI980MI100MI	KM099490.1.1521_Bacteria;Actinobacteriota;Actinobacteria;Propionibacteriales;Propionibacteriaceae;Cutibacterium;Cutibacterium_acnes	CP017040.2160421.2161958_Bacteria;Actinobacteriota;Actinobacteria;Propionibacteriales;Propionibacteriaceae;Cutibacterium;Propionibacterium_sp._oral_taxon_193
H	3281	1520	97.8	+	0	0	15I66M2D374MI980MI98M3I	KM099482.1.1520_Bacteria;Actinobacteriota;Actinobacteria;Propionibacteriales;Propionibacteriaceae;Cutibacterium;Bacillus_licheniformis	CP017040.2160421.2161958_Bacteria;Actinobacteriota;Actinobacteria;Propionibacteriales;Propionibacteriaceae;Cutibacterium;Propionibacterium_sp._oral_taxon_193
H	3281	1520	97.7	+	0	0	16I65M2D374MI980MI99M2I	KM099484.1.1520_Bacteria;Actinobacteriota;Actinobacteria;Propionibacteriales;Propionibacteriaceae;Cutibacterium;Cutibacterium_acnes	CP017040.2160421.2161958_Bacteria;Actinobacteriota;Actinobacteria;Propionibacteriales;Propionibacteriaceae;Cutibacterium;Propionibacterium_sp._oral_taxon_193
H	3281	1520	98	+	0	0	8I78MI368MI1074M8I	LT993348.1.1520_Bacteria;Actinobacteriota;Actinobacteria;Propionibacteriales;Propionibacteriaceae;Cutibacterium;Propionibacterium_sp._Marseille-P4323	CP017040.2160421.2161958_Bacteria;Actinobacteriota;Actinobacteria;Propionibacteriales;Propionibacteriaceae;Cutibacterium;Propionibacterium_sp._oral_taxon_193
H	3281	1519	98	+	0	0	2I79M2D374MI404MI173MI401MI86M15I	BAVM01000062.3894.5412_Bacteria;Actinobacteriota;Actinobacteria;Propionibacteriales;Propionibacteriaceae;Cutibacterium;Propionibacterium_acnes_JCM_18909	CP017040.2160421.2161958_Bacteria;Actinobacteriota;Actinobacteria;Propionibacteriales;Propionibacteriaceae;Cutibacterium;Propionibacterium_sp._oral_taxon_193
H	3281	1518	97.9	+	0	0	2I79M2D374MI404MI173MI401MI37MI48M15I	BAVP01000017.3776.5293_Bacteria;Actinobacteriota;Actinobacteria;Propionibacteriales;Propionibacteriaceae;Cutibacterium;Propionibacterium_acnes_JCM_18920	CP017040.2160421.2161958_Bacteria;Actinobacteriota;Actinobacteria;Propionibacteriales;Propionibacteriaceae;Cutibacterium;Propionibacterium_sp._oral_taxon_193
H	3281	1518	97.8	+	0	0	16I65M2D374MI399MD581MI96M5I	KM099464.1.1518_Bacteria;Actinobacteriota;Actinobacteria;Propionibacteriales;Propionibacteriaceae;Cutibacterium;Cutibacterium_acnes	CP017040.2160421.2161958_Bacteria;Actinobacteriota;Actinobacteria;Propionibacteriales;Propionibacteriaceae;Cutibacterium;Propionibacterium_sp._oral_taxon_193
H	3281	1518	97.8	+	0	0	15I66M2D374MI980MI96M5I	KM099489.1.1518_Bacteria;Actinobacteriota;Actinobacteria;Propionibacteriales;Propionibacteriaceae;Cutibacterium;Cutibacterium_acnes	CP017040.2160421.2161958_Bacteria;Actinobacteriota;Actinobacteria;Propionibacteriales;Propionibacteriaceae;Cutibacterium;Propionibacterium_sp._oral_taxon_193
H	3281	1517	97.9	+	0	0	2I79M2D53MI320MI404MI173MI401MI37MI48M15I	BAVO01000040.517.2033_Bacteria;Actinobacteriota;Actinobacteria;Propionibacteriales;Propionibacteriaceae;Cutibacterium;Propionibacterium_acnes_JCM_18918	CP017040.2160421.2161958_Bacteria;Actinobacteriota;Actinobacteria;Propionibacteriales;Propionibacteriaceae;Cutibacterium;Propionibacterium_sp._oral_taxon_193
H	3281	1513	98.2	+	0	0	12I69M2D374MI980MI88M13I	ACUE01000006.467128.468640_Bacteria;Actinobacteriota;Actinobacteria;Propionibacteriales;Propionibacteriaceae;Cutibacterium;Propionibacterium_sp._5_U_42AFAA	CP017040.2160421.2161958_Bacteria;Actinobacteriota;Actinobacteria;Propionibacteriales;Propionibacteriaceae;Cutibacterium;Propionibacterium_sp._oral_taxon_193
H	3281	1513	98.2	+	0	0	12I69M2D374MI980MI88M13I	ADWB01000007.522.2034_Bacteria;Actinobacteriota;Actinobacteria;Propionibacteriales;Propionibacteriaceae;Cutibacterium;Propionibacterium_acnes_HL096PA3	CP017040.2160421.2161958_Bacteria;Actinobacteriota;Actinobacteria;Propionibacteriales;Propionibacteriaceae;Cutibacterium;Propionibacterium_sp._oral_taxon_193
H	3281	1513	98.2	+	0	0	12I69M2D374MI980MI88M13I	ADWC01000017.522.2034_Bacteria;Actinobacteriota;Actinobacteria;Propionibacteriales;Propionibacteriaceae;Cutibacterium;Propionibacterium_acnes_HL096PA2	CP017040.2160421.2161958_Bacteria;Actinobacteriota;Actinobacteria;Propionibacteriales;Propionibacteriaceae;Cutibacterium;Propionibacterium_sp._oral_taxon_193
H	3281	1513	98.2	+	0	0	12I69M2D374MI980MI88M13I	ADWF01000005.3834.5346_Bacteria;Actinobacteriota;Actinobacteria;Propionibacteriales;Propionibacteriaceae;Cutibacterium;Propionibacterium_acnes_HL103PA1	CP017040.2160421.2161958_Bacteria;Actinobacteriota;Actinobacteria;Propionibacteriales;Propionibacteriaceae;Cutibacterium;Propionibacterium_sp._oral_taxon_193
H	3281	1513	98.1	+	0	0	12I69M2D374MI980MI88M13I	ADWH01000017.522.2034_Bacteria;Actinobacteriota;Actinobacteria;Propionibacteriales;Propionibacteriaceae;Cutibacterium;Propionibacterium_acnes_HL099PA1	CP017040.2160421.2161958_Bacteria;Actinobacteriota;Actinobacteria;Propionibacteriales;Propionibacteriaceae;Cutibacterium;Propionibacterium_sp._oral_taxon_193
H	3281	1513	98.2	+	0	0	12I69M2D374MI980MI88M13I	ADWI01000007.3845.5357_Bacteria;Actinobacteriota;Actinobacteria;Propionibacteriales;Propionibacteriaceae;Cutibacterium;Propionibacterium_acnes_HL097PA1	CP017040.2160421.2161958_Bacteria;Actinobacteriota;Actinobacteria;Propionibacteriales;Propionibacteriaceae;Cutibacterium;Propionibacterium_sp._oral_taxon_193
H	3281	1513	98.2	+	0	0	12I69M2D374MI980MI88M13I	ADXP01000005.34.1546_Bacteria;Actinobacteriota;Actinobacteria;Propionibacteriales;Propionibacteriaceae;Cutibacterium;Propionibacterium_acnes_HL043PA1	CP017040.2160421.2161958_Bacteria;Actinobacteriota;Actinobacteria;Propionibacteriales;Propionibacteriaceae;Cutibacterium;Propionibacterium_sp._oral_taxon_193
H	3281	1513	98.2	+	0	0	12I69M2D374MI980MI88M13I	ADXQ01000004.519.2031_Bacteria;Actinobacteriota;Actinobacteria;Propionibacteriales;Propionibacteriaceae;Cutibacterium;Propionibacterium_acnes_HL087PA1	CP017040.2160421.2161958_Bacteria;Actinobacteriota;Actinobacteria;Propionibacteriales;Propionibacteriaceae;Cutibacterium;Propionibacterium_sp._oral_taxon_193
H	3281	1513	98.1	+	0	0	12I69M2D374MI980MI88M13I	ADXS01000016.519.2031_Bacteria;Actinobacteriota;Actinobacteria;Propionibacteriales;Propionibacteriaceae;Cutibacterium;Propionibacterium_acnes_HL059PA2	CP017040.2160421.2161958_Bacteria;Actinobacteriota;Actinobacteria;Propionibacteriales;Propionibacteriaceae;Cutibacterium;Propionibacterium_sp._oral_taxon_193
H	3281	1513	98.2	+	0	0	12I69M2D374MI980MI88M13I	ADXT01000013.398.1910_Bacteria;Actinobacteriota;Actinobacteria;Propionibacteriales;Propionibacteriaceae;Cutibacterium;Propionibacterium_acnes_HL083PA2	CP017040.2160421.2161958_Bacteria;Actinobacteriota;Actinobacteria;Propionibacteriales;Propionibacteriaceae;Cutibacterium;Propionibacterium_sp._oral_taxon_193
H	3281	1513	100	+	0	0	=	ADXV01000020.421.1933_Bacteria;Actinobacteriota;Actinobacteria;Propionibacteriales;Propionibacteriaceae;Cutibacterium;Propionibacterium_humerusii_HL037PA3	CP017040.2160421.2161958_Bacteria;Actinobacteriota;Actinobacteria;Propionibacteriales;Propionibacteriaceae;Cutibacterium;Propionibacterium_sp._oral_taxon_193
H	3281	1513	98.1	+	0	0	12I69M2D374MI980MI88M13I	ADXW01000001.398.1910_Bacteria;Actinobacteriota;Actinobacteria;Propionibacteriales;Propionibacteriaceae;Cutibacterium;Propionibacterium_acnes_HL002PA1	CP017040.2160421.2161958_Bacteria;Actinobacteriota;Actinobacteria;Propionibacteriales;Propionibacteriaceae;Cutibacterium;Propionibacterium_sp._oral_taxon_193
H	3281	1513	98.2	+	0	0	12I69M2D374MI980MI88M13I	ADXX01000017.1719.3231_Bacteria;Actinobacteriota;Actinobacteria;Propionibacteriales;Propionibacteriaceae;Cutibacterium;Propionibacterium_acnes_HL027PA1	CP017040.2160421.2161958_Bacteria;Actinobacteriota;Actinobacteria;Propionibacteriales;Propionibacteriaceae;Cutibacterium;Propionibacterium_sp._oral_taxon_193
H	3281	1513	98.2	+	0	0	12I69M2D374MI980MI88M13I	ADYA01000006.660345.661857_Bacteria;Actinobacteriota;Actinobacteria;Propionibacteriales;Propionibacteriaceae;Cutibacterium;Propionibacterium_acnes_HL087PA3	CP017040.2160421.2161958_Bacteria;Actinobacteriota;Actinobacteria;Propionibacteriales;Propionibacteriaceae;Cutibacterium;Propionibacterium_sp._oral_taxon_193
H	3281	1513	98.2	+	0	0	12I69M2D374MI980MI88M13I	ADYB01000002.393.1905_Bacteria;Actinobacteriota;Actinobacteria;Propionibacteriales;Propionibacteriaceae;Cutibacterium;Propionibacterium_acnes_HL030PA1	CP017040.2160421.2161958_Bacteria;Actinobacteriota;Actinobacteria;Propionibacteriales;Propionibacteriaceae;Cutibacterium;Propionibacterium_sp._oral_taxon_193
H	3281	1513	98.2	+	0	0	12I69M2D374MI980MI88M13I	ADYC01000001.3813.5325_Bacteria;Actinobacteriota;Actinobacteria;Propionibacteriales;Propionibacteriaceae;Cutibacterium;Propionibacterium_acnes_HL050PA2	CP017040.2160421.2161958_Bacteria;Actinobacteriota;Actinobacteria;Propionibacteriales;Propionibacteriaceae;Cutibacterium;Propionibacterium_sp._oral_taxon_193
H	3281	1513	98.1	+	0	0	12I69M2D374MI980MI88M13I	ADYD01000005.522.2034_Bacteria;Actinobacteriota;Actinobacteria;Propionibacteriales;Propionibacteriaceae;Cutibacterium;Propionibacterium_acnes_HL038PA1	CP017040.2160421.2161958_Bacteria;Actinobacteriota;Actinobacteria;Propionibacteriales;Propionibacteriaceae;Cutibacterium;Propionibacterium_sp._oral_taxon_193
H	3281	1513	100	+	0	0	=	ADYH01000004.3610.5122_Bacteria;Actinobacteriota;Actinobacteria;Propionibacteriales;Propionibacteriaceae;Cutibacterium;Propionibacterium_humerusii_HL037PA2	CP017040.2160421.2161958_Bacteria;Actinobacteriota;Actinobacteria;Propionibacteriales;Propionibacteriaceae;Cutibacterium;Propionibacterium_sp._oral_taxon_193
H	3281	1513	98.1	+	0	0	12I69M2D374MI980MI88M13I	ADYJ01000008.3597.5109_Bacteria;Actinobacteriota;Actinobacteria;Propionibacteriales;Propionibacteriaceae;Cutibacterium;Propionibacterium_acnes_HL007PA1	CP017040.2160421.2161958_Bacteria;Actinobacteriota;Actinobacteria;Propionibacteriales;Propionibacteriaceae;Cutibacterium;Propionibacterium_sp._oral_taxon_193
H	3281	1513	98.2	+	0	0	12I69M2D374MI980MI88M13I	ADYK01000008.522.2034_Bacteria;Actinobacteriota;Actinobacteria;Propionibacteriales;Propionibacteriaceae;Cutibacterium;Propionibacterium_acnes_HL063PA1	CP017040.2160421.2161958_Bacteria;Actinobacteriota;Actinobacteria;Propionibacteriales;Propionibacteriaceae;Cutibacterium;Propionibacterium_sp._oral_taxon_193
H	3281	1513	98.2	+	0	0	12I69M2D374MI980MI88M13I	ADYL01000011.3597.5109_Bacteria;Actinobacteriota;Actinobacteria;Propionibacteriales;Propionibacteriaceae;Cutibacterium;Propionibacterium_acnes_HL036PA1	CP017040.2160421.2161958_Bacteria;Actinobacteriota;Actinobacteria;Propionibacteriales;Propionibacteriaceae;Cutibacterium;Propionibacterium_sp._oral_taxon_193
H	3281	1513	98.2	+	0	0	12I69M2D374MI980MI88M13I	ADYM01000014.3595.5107_Bacteria;Actinobacteriota;Actinobacteria;Propionibacteriales;Propionibacteriaceae;Cutibacterium;Propionibacterium_acnes_HL043PA2	CP017040.2160421.2161958_Bacteria;Actinobacteriota;Actinobacteria;Propionibacteriales;Propionibacteriaceae;Cutibacterium;Propionibacterium_sp._oral_taxon_193
H	3281	1513	98.2	+	0	0	12I69M2D374MI980MI88M13I	ADYO01000010.3584.5096_Bacteria;Actinobacteriota;Actinobacteria;Propionibacteriales;Propionibacteriaceae;Cutibacterium;Propionibacterium_acnes_HL020PA1	CP017040.2160421.2161958_Bacteria;Actinobacteriota;Actinobacteria;Propionibacteriales;Propionibacteriaceae;Cutibacterium;Propionibacterium_sp._oral_taxon_193
H	3281	1513	98.2	+	0	0	12I69M2D374MI980MI88M13I	ADYQ01000009.391.1903_Bacteria;Actinobacteriota;Actinobacteria;Propionibacteriales;Propionibacteriaceae;Cutibacterium;Propionibacterium_acnes_HL025PA1	CP017040.2160421.2161958_Bacteria;Actinobacteriota;Actinobacteria;Propionibacteriales;Propionibacteriaceae;Cutibacterium;Propionibacterium_sp._oral_taxon_193
H	3281	1513	98.2	+	0	0	12I69M2D374MI980MI88M13I	ADYR01000004.400.1912_Bacteria;Actinobacteriota;Actinobacteria;Propionibacteriales;Propionibacteriaceae;Cutibacterium;Propionibacterium_acnes_HL002PA3	CP017040.2160421.2161958_Bacteria;Actinobacteriota;Actinobacteria;Propionibacteriales;Propionibacteriaceae;Cutibacterium;Propionibacterium_sp._oral_taxon_193
H	3281	1513	98.2	+	0	0	12I69M2D374MI980MI88M13I	ADYU01000017.385.1897_Bacteria;Actinobacteriota;Actinobacteria;Propionibacteriales;Propionibacteriaceae;Cutibacterium;Propionibacterium_acnes_HL036PA2	CP017040.2160421.2161958_Bacteria;Actinobacteriota;Actinobacteria;Propionibacteriales;Propionibacteriaceae;Cutibacterium;Propionibacterium_sp._oral_taxon_193
H	3281	1513	98.2	+	0	0	12I69M2D374MI980MI88M13I	ADYX01000012.3595.5107_Bacteria;Actinobacteriota;Actinobacteria;Propionibacteriales;Propionibacteriaceae;Cutibacterium;Propionibacterium_acnes_HL087PA2	CP017040.2160421.2161958_Bacteria;Actinobacteriota;Actinobacteria;Propionibacteriales;Propionibacteriaceae;Cutibacterium;Propionibacterium_sp._oral_taxon_193
H	3281	1513	98.1	+	0	0	12I69M2D374MI980MI88M13I	ADZA01000007.3599.5111_Bacteria;Actinobacteriota;Actinobacteria;Propionibacteriales;Propionibacteriaceae;Cutibacterium;Propionibacterium_acnes_HL045PA1	CP017040.2160421.2161958_Bacteria;Actinobacteriota;Actinobacteria;Propionibacteriales;Propionibacteriaceae;Cutibacterium;Propionibacterium_sp._oral_taxon_193
H	3281	1513	98.2	+	0	0	12I69M2D374MI980MI88M13I	ADZC01000004.3577.5089_Bacteria;Actinobacteriota;Actinobacteria;Propionibacteriales;Propionibacteriaceae;Cutibacterium;Propionibacterium_acnes_HL083PA1	CP017040.2160421.2161958_Bacteria;Actinobacteriota;Actinobacteria;Propionibacteriales;Propionibacteriaceae;Cutibacterium;Propionibacterium_sp._oral_taxon_193
H	3281	1513	98	+	0	0	12I69M2D374MI980MI88M13I	ADZD01000005.522.2034_Bacteria;Actinobacteriota;Actinobacteria;Propionibacteriales;Propionibacteriaceae;Cutibacterium;Propionibacterium_acnes_HL053PA1	CP017040.2160421.2161958_Bacteria;Actinobacteriota;Actinobacteria;Propionibacteriales;Propionibacteriaceae;Cutibacterium;Propionibacterium_sp._oral_taxon_193
H	3281	1513	98.2	+	0	0	12I69M2D374MI980MI88M13I	ADZF01000010.3595.5107_Bacteria;Actinobacteriota;Actinobacteria;Propionibacteriales;Propionibacteriaceae;Cutibacterium;Propionibacterium_acnes_HL072PA1	CP017040.2160421.2161958_Bacteria;Actinobacteriota;Actinobacteria;Propionibacteriales;Propionibacteriaceae;Cutibacterium;Propionibacterium_sp._oral_taxon_193
H	3281	1513	98.2	+	0	0	12I69M2D374MI980MI88M13I	ADZH01000012.520.2032_Bacteria;Actinobacteriota;Actinobacteria;Propionibacteriales;Propionibacteriaceae;Cutibacterium;Propionibacterium_acnes_HL013PA1	CP017040.2160421.2161958_Bacteria;Actinobacteriota;Actinobacteria;Propionibacteriales;Propionibacteriaceae;Cutibacterium;Propionibacterium_sp._oral_taxon_193
H	3281	1513	98.2	+	0	0	12I69M2D374MI980MI88M13I	ADZK01000005.3581.5093_Bacteria;Actinobacteriota;Actinobacteria;Propionibacteriales;Propionibacteriaceae;Cutibacterium;Propionibacterium_acnes_HL050PA3	CP017040.2160421.2161958_Bacteria;Actinobacteriota;Actinobacteria;Propionibacteriales;Propionibacteriaceae;Cutibacterium;Propionibacterium_sp._oral_taxon_193
H	3281	1513	98.2	+	0	0	12I69M2D374MI980MI88M13I	ADZL01000004.212.1724_Bacteria;Actinobacteriota;Actinobacteria;Propionibacteriales;Propionibacteriaceae;Cutibacterium;Propionibacterium_acnes_HL050PA1	CP017040.2160421.2161958_Bacteria;Actinobacteriota;Actinobacteria;Propionibacteriales;Propionibacteriaceae;Cutibacterium;Propionibacterium_sp._oral_taxon_193
H	3281	1513	98.2	+	0	0	12I69M2D374MI980MI88M13I	ADZM01000012.3584.5096_Bacteria;Actinobacteriota;Actinobacteria;Propionibacteriales;Propionibacteriaceae;Cutibacterium;Propionibacterium_acnes_HL005PA3	CP017040.2160421.2161958_Bacteria;Actinobacteriota;Actinobacteria;Propionibacteriales;Propionibacteriaceae;Cutibacterium;Propionibacterium_sp._oral_taxon_193
H	3281	1513	98.2	+	0	0	12I69M2D374MI980MI88M13I	ADZO01000007.3592.5104_Bacteria;Actinobacteriota;Actinobacteria;Propionibacteriales;Propionibacteriaceae;Cutibacterium;Propionibacterium_acnes_HL025PA2	CP017040.2160421.2161958_Bacteria;Actinobacteriota;Actinobacteria;Propionibacteriales;Propionibacteriaceae;Cutibacterium;Propionibacterium_sp._oral_taxon_193
H	3281	1513	98.2	+	0	0	12I69M2D374MI980MI88M13I	ADZQ01000004.511.2023_Bacteria;Actinobacteriota;Actinobacteria;Propionibacteriales;Propionibacteriaceae;Cutibacterium;Propionibacterium_acnes_HL046PA1	CP017040.2160421.2161958_Bacteria;Actinobacteriota;Actinobacteria;Propionibacteriales;Propionibacteriaceae;Cutibacterium;Propionibacterium_sp._oral_taxon_193
H	3281	1513	98.2	+	0	0	12I69M2D374MI980MI88M13I	ADZS01000002.2558.4070_Bacteria;Actinobacteriota;Actinobacteria;Propionibacteriales;Propionibacteriaceae;Cutibacterium;Propionibacterium_acnes_HL002PA2	CP017040.2160421.2161958_Bacteria;Actinobacteriota;Actinobacteria;Propionibacteriales;Propionibacteriaceae;Cutibacterium;Propionibacterium_sp._oral_taxon_193
H	3281	1513	98.2	+	0	0	12I69M2D374MI980MI88M13I	ADZT01000026.500.2012_Bacteria;Actinobacteriota;Actinobacteria;Propionibacteriales;Propionibacteriaceae;Cutibacterium;Propionibacterium_acnes_HL067PA1	CP017040.2160421.2161958_Bacteria;Actinobacteriota;Actinobacteria;Propionibacteriales;Propionibacteriaceae;Cutibacterium;Propionibacterium_sp._oral_taxon_193
H	3281	1513	100	+	0	0	=	ADZU01000014.22.1534_Bacteria;Actinobacteriota;Actinobacteria;Propionibacteriales;Propionibacteriaceae;Cutibacterium;Propionibacterium_humerusii_HL044PA1	CP017040.2160421.2161958_Bacteria;Actinobacteriota;Actinobacteria;Propionibacteriales;Propionibacteriaceae;Cutibacterium;Propionibacterium_sp._oral_taxon_193
H	3281	1513	100	+	0	0	=	AFAM01000003.425.1937_Bacteria;Actinobacteriota;Actinobacteria;Propionibacteriales;Propionibacteriaceae;Cutibacterium;Propionibacterium_humerusii_P08	CP017040.2160421.2161958_Bacteria;Actinobacteriota;Actinobacteria;Propionibacteriales;Propionibacteriaceae;Cutibacterium;Propionibacterium_sp._oral_taxon_193
H	3281	1513	98.2	+	0	0	12I69M2D374MI980MI88M13I	AXMD01000001.1727.3239_Bacteria;Actinobacteriota;Actinobacteria;Propionibacteriales;Propionibacteriaceae;Cutibacterium;Propionibacterium_sp._KPL2009	CP017040.2160421.2161958_Bacteria;Actinobacteriota;Actinobacteria;Propionibacteriales;Propionibacteriaceae;Cutibacterium;Propionibacterium_sp._oral_taxon_193
H	3281	1513	98.2	+	0	0	12I69M2D374MI980MI88M13I	AXMD01000004.1823.3335_Bacteria;Actinobacteriota;Actinobacteria;Propionibacteriales;Propionibacteriaceae;Cutibacterium;Propionibacterium_sp._KPL2009	CP017040.2160421.2161958_Bacteria;Actinobacteriota;Actinobacteria;Propionibacteriales;Propionibacteriaceae;Cutibacterium;Propionibacterium_sp._oral_taxon_193
H	3281	1513	98.2	+	0	0	12I69M2D374MI980MI88M13I	AXMD01000005.393.1905_Bacteria;Actinobacteriota;Actinobacteria;Propionibacteriales;Propionibacteriaceae;Cutibacterium;Propionibacterium_sp._KPL2009	CP017040.2160421.2161958_Bacteria;Actinobacteriota;Actinobacteria;Propionibacteriales;Propionibacteriaceae;Cutibacterium;Propionibacterium_sp._oral_taxon_193
H	3281	1513	98.2	+	0	0	12I69M2D374MI980MI88M13I	AXME01000001.1524051.1525563_Bacteria;Actinobacteriota;Actinobacteria;Propionibacteriales;Propionibacteriaceae;Cutibacterium;Propionibacterium_sp._KPL2008	CP017040.2160421.2161958_Bacteria;Actinobacteriota;Actinobacteria;Propionibacteriales;Propionibacteriaceae;Cutibacterium;Propionibacterium_sp._oral_taxon_193
H	3281	1513	98.2	+	0	0	12I69M2D374MI980MI88M13I	AXME01000001.1800418.1801930_Bacteria;Actinobacteriota;Actinobacteria;Propionibacteriales;Propionibacteriaceae;Cutibacterium;Propionibacterium_sp._KPL2008	CP017040.2160421.2161958_Bacteria;Actinobacteriota;Actinobacteria;Propionibacteriales;Propionibacteriaceae;Cutibacterium;Propionibacterium_sp._oral_taxon_193
H	3281	1513	98.2	+	0	0	12I69M2D374MI980MI88M13I	AXME01000001.606192.607704_Bacteria;Actinobacteriota;Actinobacteria;Propionibacteriales;Propionibacteriaceae;Cutibacterium;Propionibacterium_sp._KPL2008	CP017040.2160421.2161958_Bacteria;Actinobacteriota;Actinobacteria;Propionibacteriales;Propionibacteriaceae;Cutibacterium;Propionibacterium_sp._oral_taxon_193
H	3281	1513	98.2	+	0	0	12I69M2D374MI980MI88M13I	AXMG01000001.1499011.1500523_Bacteria;Actinobacteriota;Actinobacteria;Propionibacteriales;Propionibacteriaceae;Cutibacterium;Propionibacterium_sp._KPL2003	CP017040.2160421.2161958_Bacteria;Actinobacteriota;Actinobacteria;Propionibacteriales;Propionibacteriaceae;Cutibacterium;Propionibacterium_sp._oral_taxon_193
H	3281	1513	98.2	+	0	0	12I69M2D374MI980MI88M13I	AXMG01000001.1751665.1753177_Bacteria;Actinobacteriota;Actinobacteria;Propionibacteriales;Propionibacteriaceae;Cutibacterium;Propionibacterium_sp._KPL2003	CP017040.2160421.2161958_Bacteria;Actinobacteriota;Actinobacteria;Propionibacteriales;Propionibacteriaceae;Cutibacterium;Propionibacterium_sp._oral_taxon_193
H	3281	1513	98.2	+	0	0	12I69M2D374MI980MI88M13I	AXMG01000001.597081.598593_Bacteria;Actinobacteriota;Actinobacteria;Propionibacteriales;Propionibacteriaceae;Cutibacterium;Propionibacterium_sp._KPL2003	CP017040.2160421.2161958_Bacteria;Actinobacteriota;Actinobacteria;Propionibacteriales;Propionibacteriaceae;Cutibacterium;Propionibacterium_sp._oral_taxon_193
H	3281	1513	98.2	+	0	0	12I69M2D374MI980MI88M13I	AXMI01000001.3842.5354_Bacteria;Actinobacteriota;Actinobacteria;Propionibacteriales;Propionibacteriaceae;Cutibacterium;Propionibacterium_sp._KPL1854	CP017040.2160421.2161958_Bacteria;Actinobacteriota;Actinobacteria;Propionibacteriales;Propionibacteriaceae;Cutibacterium;Propionibacterium_sp._oral_taxon_193
H	3281	1513	98.2	+	0	0	12I69M2D374MI980MI88M13I	AXMI01000002.393.1905_Bacteria;Actinobacteriota;Actinobacteria;Propionibacteriales;Propionibacteriaceae;Cutibacterium;Propionibacterium_sp._KPL1854	CP017040.2160421.2161958_Bacteria;Actinobacteriota;Actinobacteria;Propionibacteriales;Propionibacteriaceae;Cutibacterium;Propionibacterium_sp._oral_taxon_193
H	3281	1513	98.2	+	0	0	12I69M2D374MI980MI88M13I	AXMI01000002.877920.879432_Bacteria;Actinobacteriota;Actinobacteria;Propionibacteriales;Propionibacteriaceae;Cutibacterium;Propionibacterium_sp._KPL1854	CP017040.2160421.2161958_Bacteria;Actinobacteriota;Actinobacteria;Propionibacteriales;Propionibacteriaceae;Cutibacterium;Propionibacterium_sp._oral_taxon_193
H	3281	1513	98.2	+	0	0	12I69M2D374MI980MI88M13I	AXMI01000003.3842.5354_Bacteria;Actinobacteriota;Actinobacteria;Propionibacteriales;Propionibacteriaceae;Cutibacterium;Propionibacterium_sp._KPL1854	CP017040.2160421.2161958_Bacteria;Actinobacteriota;Actinobacteria;Propionibacteriales;Propionibacteriaceae;Cutibacterium;Propionibacterium_sp._oral_taxon_193
H	3281	1513	98.2	+	0	0	12I69M2D374MI980MI88M13I	AXMK01000001.1118102.1119614_Bacteria;Actinobacteriota;Actinobacteria;Propionibacteriales;Propionibacteriaceae;Cutibacterium;Propionibacterium_sp._KPL1849	CP017040.2160421.2161958_Bacteria;Actinobacteriota;Actinobacteria;Propionibacteriales;Propionibacteriaceae;Cutibacterium;Propionibacterium_sp._oral_taxon_193
H	3281	1513	98.2	+	0	0	12I69M2D374MI980MI88M13I	AXMK01000001.225089.226601_Bacteria;Actinobacteriota;Actinobacteria;Propionibacteriales;Propionibacteriaceae;Cutibacterium;Propionibacterium_sp._KPL1849	CP017040.2160421.2161958_Bacteria;Actinobacteriota;Actinobacteria;Propionibacteriales;Propionibacteriaceae;Cutibacterium;Propionibacterium_sp._oral_taxon_193
H	3281	1513	98.2	+	0	0	12I69M2D374MI980MI88M13I	AXMK01000002.3911.5423_Bacteria;Actinobacteriota;Actinobacteria;Propionibacteriales;Propionibacteriaceae;Cutibacterium;Propionibacterium_sp._KPL1849	CP017040.2160421.2161958_Bacteria;Actinobacteriota;Actinobacteria;Propionibacteriales;Propionibacteriaceae;Cutibacterium;Propionibacterium_sp._oral_taxon_193
H	3281	1513	98.2	+	0	0	12I69M2D374MI980MI88M13I	AXML01000001.3792.5304_Bacteria;Actinobacteriota;Actinobacteria;Propionibacteriales;Propionibacteriaceae;Cutibacterium;Propionibacterium_sp._KPL1847	CP017040.2160421.2161958_Bacteria;Actinobacteriota;Actinobacteria;Propionibacteriales;Propionibacteriaceae;Cutibacterium;Propionibacterium_sp._oral_taxon_193
H	3281	1513	98.2	+	0	0	12I69M2D374MI980MI88M13I	AXML01000002.393.1905_Bacteria;Actinobacteriota;Actinobacteria;Propionibacteriales;Propionibacteriaceae;Cutibacterium;Propionibacterium_sp._KPL1847	CP017040.2160421.2161958_Bacteria;Actinobacteriota;Actinobacteria;Propionibacteriales;Propionibacteriaceae;Cutibacterium;Propionibacterium_sp._oral_taxon_193
H	3281	1513	98.2	+	0	0	12I69M2D374MI980MI88M13I	AXML01000002.893406.894918_Bacteria;Actinobacteriota;Actinobacteria;Propionibacteriales;Propionibacteriaceae;Cutibacterium;Propionibacterium_sp._KPL1847	CP017040.2160421.2161958_Bacteria;Actinobacteriota;Actinobacteria;Propionibacteriales;Propionibacteriaceae;Cutibacterium;Propionibacterium_sp._oral_taxon_193
H	3281	1513	98.2	+	0	0	12I69M2D374MI980MI88M13I	AXML01000003.228594.230106_Bacteria;Actinobacteriota;Actinobacteria;Propionibacteriales;Propionibacteriaceae;Cutibacterium;Propionibacterium_sp._KPL1847	CP017040.2160421.2161958_Bacteria;Actinobacteriota;Actinobacteria;Propionibacteriales;Propionibacteriaceae;Cutibacterium;Propionibacterium_sp._oral_taxon_193
H	3281	1513	98.2	+	0	0	12I69M2D374MI980MI88M13I	AXML01000004.3792.5304_Bacteria;Actinobacteriota;Actinobacteria;Propionibacteriales;Propionibacteriaceae;Cutibacterium;Propionibacterium_sp._KPL1847	CP017040.2160421.2161958_Bacteria;Actinobacteriota;Actinobacteria;Propionibacteriales;Propionibacteriaceae;Cutibacterium;Propionibacterium_sp._oral_taxon_193
H	3281	1513	98.2	+	0	0	12I69M2D374MI980MI88M13I	CP002409.1500144.1501656_Bacteria;Actinobacteriota;Actinobacteria;Propionibacteriales;Propionibacteriaceae;Cutibacterium;Cutibacterium_acnes_266	CP017040.2160421.2161958_Bacteria;Actinobacteriota;Actinobacteria;Propionibacteriales;Propionibacteriaceae;Cutibacterium;Propionibacterium_sp._oral_taxon_193
H	3281	1513	98.2	+	0	0	12I69M2D374MI980MI88M13I	CP002409.1752806.1754318_Bacteria;Actinobacteriota;Actinobacteria;Propionibacteriales;Propionibacteriaceae;Cutibacterium;Cutibacterium_acnes_266	CP017040.2160421.2161958_Bacteria;Actinobacteriota;Actinobacteria;Propionibacteriales;Propionibacteriaceae;Cutibacterium;Propionibacterium_sp._oral_taxon_193
H	3281	1513	98.2	+	0	0	12I69M2D374MI980MI88M13I	CP003293.1752663.1754175_Bacteria;Actinobacteriota;Actinobacteria;Propionibacteriales;Propionibacteriaceae;Cutibacterium;Cutibacterium_acnes_HL096PA1	CP017040.2160421.2161958_Bacteria;Actinobacteriota;Actinobacteria;Propionibacteriales;Propionibacteriaceae;Cutibacterium;Propionibacterium_sp._oral_taxon_193
H	3281	1513	98.2	+	0	0	12I69M2D374MI980MI88M13I	CP003293.622857.624369_Bacteria;Actinobacteriota;Actinobacteria;Propionibacteriales;Propionibacteriaceae;Cutibacterium;Cutibacterium_acnes_HL096PA1	CP017040.2160421.2161958_Bacteria;Actinobacteriota;Actinobacteria;Propionibacteriales;Propionibacteriaceae;Cutibacterium;Propionibacterium_sp._oral_taxon_193
H	3281	1513	98.2	+	0	0	12I69M2D374MI980MI88M13I	CP003293.875492.877004_Bacteria;Actinobacteriota;Actinobacteria;Propionibacteriales;Propionibacteriaceae;Cutibacterium;Cutibacterium_acnes_HL096PA1	CP017040.2160421.2161958_Bacteria;Actinobacteriota;Actinobacteria;Propionibacteriales;Propionibacteriaceae;Cutibacterium;Propionibacterium_sp._oral_taxon_193
H	3281	1513	98.2	+	0	0	12I69M2D374MI980MI88M13I	JNHS01000026.64181.65693_Bacteria;Actinobacteriota;Actinobacteria;Propionibacteriales;Propionibacteriaceae;Cutibacterium;Cutibacterium_acnes	CP017040.2160421.2161958_Bacteria;Actinobacteriota;Actinobacteria;Propionibacteriales;Propionibacteriaceae;Cutibacterium;Propionibacterium_sp._oral_taxon_193
H	3281	1512	98.2	+	0	0	12I69M2D374MI378MI601MI88M13I	CP002409.597606.599117_Bacteria;Actinobacteriota;Actinobacteria;Propionibacteriales;Propionibacteriaceae;Cutibacterium;Cutibacterium_acnes_266	CP017040.2160421.2161958_Bacteria;Actinobacteriota;Actinobacteria;Propionibacteriales;Propionibacteriaceae;Cutibacterium;Propionibacterium_sp._oral_taxon_193
H	3281	1512	98	+	0	0	21I60M2D374MI980MI96M5I	KM099487.1.1512_Bacteria;Actinobacteriota;Actinobacteria;Propionibacteriales;Propionibacteriaceae;Cutibacterium;Cutibacterium_acnes	CP017040.2160421.2161958_Bacteria;Actinobacteriota;Actinobacteria;Propionibacteriales;Propionibacteriaceae;Cutibacterium;Propionibacterium_sp._oral_taxon_193
H	3281	1509	97.9	+	0	0	2I79M2D374MI557M2D423MI72M29I	AFIL01000026.3862.5370_Bacteria;Actinobacteriota;Actinobacteria;Propionibacteriales;Propionibacteriaceae;Cutibacterium;Propionibacterium_sp._434-HC2	CP017040.2160421.2161958_Bacteria;Actinobacteriota;Actinobacteria;Propionibacteriales;Propionibacteriaceae;Cutibacterium;Propionibacterium_sp._oral_taxon_193
H	3281	1509	97.4	+	0	0	2I79M2D197MD40MD137MI456MD45MI29MD34MD119MD89MI7M2I167MI29MI32MD40M29I	AFUN01000008.3273.4781_Bacteria;Actinobacteriota;Actinobacteria;Propionibacteriales;Propionibacteriaceae;Cutibacterium;[Propionibacterium]_namnetense_SK182B-JCVI	CP017040.2160421.2161958_Bacteria;Actinobacteriota;Actinobacteria;Propionibacteriales;Propionibacteriaceae;Cutibacterium;Propionibacterium_sp._oral_taxon_193
H	3281	1508	98.1	+	0	0	2I79M2D298MD76MI980MI72M29I	AFIL01000035.115616.117123_Bacteria;Actinobacteriota;Actinobacteria;Propionibacteriales;Propionibacteriaceae;Cutibacterium;Propionibacterium_sp._434-HC2	CP017040.2160421.2161958_Bacteria;Actinobacteriota;Actinobacteria;Propionibacteriales;Propionibacteriaceae;Cutibacterium;Propionibacterium_sp._oral_taxon_193
H	3281	1507	98.1	+	0	0	2I79M2D374MI980MI72M29I	ADFS01000001.703789.705295_Bacteria;Actinobacteriota;Actinobacteria;Propionibacteriales;Propionibacteriaceae;Cutibacterium;Propionibacterium_acnes_J139	CP017040.2160421.2161958_Bacteria;Actinobacteriota;Actinobacteria;Propionibacteriales;Propionibacteriaceae;Cutibacterium;Propionibacterium_sp._oral_taxon_193
H	3281	1507	98.1	+	0	0	2I79M2D374MI980MI72M29I	ADJL01000005.3856.5362_Bacteria;Actinobacteriota;Actinobacteria;Propionibacteriales;Propionibacteriaceae;Cutibacterium;Propionibacterium_acnes_J165	CP017040.2160421.2161958_Bacteria;Actinobacteriota;Actinobacteria;Propionibacteriales;Propionibacteriaceae;Cutibacterium;Propionibacterium_sp._oral_taxon_193
H	3281	1507	98.1	+	0	0	2I79M2D374MI980MI72M29I	ADJM01000010.3853.5359_Bacteria;Actinobacteriota;Actinobacteria;Propionibacteriales;Propionibacteriaceae;Cutibacterium;Propionibacterium_acnes_SK187	CP017040.2160421.2161958_Bacteria;Actinobacteriota;Actinobacteria;Propionibacteriales;Propionibacteriaceae;Cutibacterium;Propionibacterium_sp._oral_taxon_193
H	3281	1507	98.1	+	0	0	2I79M2D374MI980MI72M29I	AFIK01000056.13915.15421_Bacteria;Actinobacteriota;Actinobacteria;Propionibacteriales;Propionibacteriaceae;Cutibacterium;Propionibacterium_sp._409-HC1	CP017040.2160421.2161958_Bacteria;Actinobacteriota;Actinobacteria;Propionibacteriales;Propionibacteriaceae;Cutibacterium;Propionibacterium_sp._oral_taxon_193
H	3281	1507	98.1	+	0	0	2I79M2D374MI980MI72M29I	AFIL01000005.92596.94102_Bacteria;Actinobacteriota;Actinobacteria;Propionibacteriales;Propionibacteriaceae;Cutibacterium;Propionibacterium_sp._434-HC2	CP017040.2160421.2161958_Bacteria;Actinobacteriota;Actinobacteria;Propionibacteriales;Propionibacteriaceae;Cutibacterium;Propionibacterium_sp._oral_taxon_193
H	3281	1507	98.1	+	0	0	2I79M2D374MI980MI72M29I	AFIL01000028.81.1587_Bacteria;Actinobacteriota;Actinobacteria;Propionibacteriales;Propionibacteriaceae;Cutibacterium;Propionibacterium_sp._434-HC2	CP017040.2160421.2161958_Bacteria;Actinobacteriota;Actinobacteria;Propionibacteriales;Propionibacteriaceae;Cutibacterium;Propionibacterium_sp._oral_taxon_193
H	3281	1507	98.1	+	0	0	2I79M2D374MI980MI72M29I	AFIL01000030.65697.67203_Bacteria;Actinobacteriota;Actinobacteria;Propionibacteriales;Propionibacteriaceae;Cutibacterium;Propionibacterium_sp._434-HC2	CP017040.2160421.2161958_Bacteria;Actinobacteriota;Actinobacteria;Propionibacteriales;Propionibacteriaceae;Cutibacterium;Propionibacterium_sp._oral_taxon_193
H	3281	1507	98.1	+	0	0	2I79M2D374MI980MI72M29I	AFIL01000060.46131.47637_Bacteria;Actinobacteriota;Actinobacteria;Propionibacteriales;Propionibacteriaceae;Cutibacterium;Propionibacterium_sp._434-HC2	CP017040.2160421.2161958_Bacteria;Actinobacteriota;Actinobacteria;Propionibacteriales;Propionibacteriaceae;Cutibacterium;Propionibacterium_sp._oral_taxon_193
H	3281	1507	98.1	+	0	0	2I79M2D374MI980MI72M29I	AFUK01000001.1113713.1115219_Bacteria;Actinobacteriota;Actinobacteria;Propionibacteriales;Propionibacteriaceae;Cutibacterium;Propionibacterium_sp._CC003-HC2	CP017040.2160421.2161958_Bacteria;Actinobacteriota;Actinobacteria;Propionibacteriales;Propionibacteriaceae;Cutibacterium;Propionibacterium_sp._oral_taxon_193
H	3281	1507	98.1	+	0	0	2I79M2D374MI980MI72M29I	AFUK01000001.1397915.1399421_Bacteria;Actinobacteriota;Actinobacteria;Propionibacteriales;Propionibacteriaceae;Cutibacterium;Propionibacterium_sp._CC003-HC2	CP017040.2160421.2161958_Bacteria;Actinobacteriota;Actinobacteria;Propionibacteriales;Propionibacteriaceae;Cutibacterium;Propionibacterium_sp._oral_taxon_193
H	3281	1507	98.1	+	0	0	2I79M2D374MI980MI72M29I	AFUK01000001.2300255.2301761_Bacteria;Actinobacteriota;Actinobacteria;Propionibacteriales;Propionibacteriaceae;Cutibacterium;Propionibacterium_sp._CC003-HC2	CP017040.2160421.2161958_Bacteria;Actinobacteriota;Actinobacteria;Propionibacteriales;Propionibacteriaceae;Cutibacterium;Propionibacterium_sp._oral_taxon_193
H	3281	1507	98.1	+	0	0	2I79M2D374MI980MI72M29I	CP001977.1501370.1502876_Bacteria;Actinobacteriota;Actinobacteria;Propionibacteriales;Propionibacteriaceae;Cutibacterium;Cutibacterium_acnes_SK137	CP017040.2160421.2161958_Bacteria;Actinobacteriota;Actinobacteria;Propionibacteriales;Propionibacteriaceae;Cutibacterium;Propionibacterium_sp._oral_taxon_193
H	3281	1507	98.1	+	0	0	2I79M2D374MI980MI72M29I	CP001977.1753799.1755305_Bacteria;Actinobacteriota;Actinobacteria;Propionibacteriales;Propionibacteriaceae;Cutibacterium;Cutibacterium_acnes_SK137	CP017040.2160421.2161958_Bacteria;Actinobacteriota;Actinobacteria;Propionibacteriales;Propionibacteriaceae;Cutibacterium;Propionibacterium_sp._oral_taxon_193
H	3281	1507	98.1	+	0	0	2I79M2D374MI980MI72M29I	CP001977.624158.625664_Bacteria;Actinobacteriota;Actinobacteria;Propionibacteriales;Propionibacteriaceae;Cutibacterium;Cutibacterium_acnes_SK137	CP017040.2160421.2161958_Bacteria;Actinobacteriota;Actinobacteria;Propionibacteriales;Propionibacteriaceae;Cutibacterium;Propionibacterium_sp._oral_taxon_193
H	3281	1506	98.1	+	0	0	12I69M2D298MD76MI980MI80M21I	LF134611.10.1515_Bacteria;Actinobacteriota;Actinobacteria;Propionibacteriales;Propionibacteriaceae;Cutibacterium;Propionibacterium_sp._434-HC2	CP017040.2160421.2161958_Bacteria;Actinobacteriota;Actinobacteria;Propionibacteriales;Propionibacteriaceae;Cutibacterium;Propionibacterium_sp._oral_taxon_193
H	3281	1506	98.1	+	0	0	12I69M2D298MD76MI980MI80M21I	LF136643.10.1515_Bacteria;Actinobacteriota;Actinobacteria;Propionibacteriales;Propionibacteriaceae;Cutibacterium;Propionibacterium_sp._434-HC2	CP017040.2160421.2161958_Bacteria;Actinobacteriota;Actinobacteria;Propionibacteriales;Propionibacteriaceae;Cutibacterium;Propionibacterium_sp._oral_taxon_193
H	3281	1506	98.1	+	0	0	12I69M2D298MD76MI980MI80M21I	LG086179.10.1515_Bacteria;Actinobacteriota;Actinobacteria;Propionibacteriales;Propionibacteriaceae;Cutibacterium;Propionibacterium_sp.	CP017040.2160421.2161958_Bacteria;Actinobacteriota;Actinobacteria;Propionibacteriales;Propionibacteriaceae;Cutibacterium;Propionibacterium_sp._oral_taxon_193
H	3281	1506	98.1	+	0	0	12I69M2D298MD76MI980MI80M21I	LG104989.10.1515_Bacteria;Actinobacteriota;Actinobacteria;Propionibacteriales;Propionibacteriaceae;Cutibacterium;Propionibacterium_sp._434-HC2	CP017040.2160421.2161958_Bacteria;Actinobacteriota;Actinobacteria;Propionibacteriales;Propionibacteriaceae;Cutibacterium;Propionibacterium_sp._oral_taxon_193
H	3281	1506	98.1	+	0	0	12I69M2D298MD76MI980MI80M21I	LV536130.10.1515_Bacteria;Actinobacteriota;Actinobacteria;Propionibacteriales;Propionibacteriaceae;Cutibacterium;Propionibacterium_sp._434-HC2	CP017040.2160421.2161958_Bacteria;Actinobacteriota;Actinobacteria;Propionibacteriales;Propionibacteriaceae;Cutibacterium;Propionibacterium_sp._oral_taxon_193
H	3281	1506	98.1	+	0	0	12I69M2D298MD76MI980MI80M21I	LY337956.10.1515_Bacteria;Actinobacteriota;Actinobacteria;Propionibacteriales;Propionibacteriaceae;Cutibacterium;Propionibacterium_sp._434-HC2	CP017040.2160421.2161958_Bacteria;Actinobacteriota;Actinobacteria;Propionibacteriales;Propionibacteriaceae;Cutibacterium;Propionibacterium_sp._oral_taxon_193
H	3281	1505	98.2	+	0	0	12I69M2D374MI980MI80M21I	AWZZ01000008.1348.2852_Bacteria;Actinobacteriota;Actinobacteria;Propionibacteriales;Propionibacteriaceae;Cutibacterium;Propionibacterium_acnes_DSM_1897	CP017040.2160421.2161958_Bacteria;Actinobacteriota;Actinobacteria;Propionibacteriales;Propionibacteriaceae;Cutibacterium;Propionibacterium_sp._oral_taxon_193
H	3281	1505	98.1	+	0	0	12I69M2D374MI980MI80M21I	AXZT01000009.395.1899_Bacteria;Actinobacteriota;Actinobacteria;Propionibacteriales;Propionibacteriaceae;Cutibacterium;Propionibacterium_acnes_HL042PA3	CP017040.2160421.2161958_Bacteria;Actinobacteriota;Actinobacteria;Propionibacteriales;Propionibacteriaceae;Cutibacterium;Propionibacterium_sp._oral_taxon_193
H	3281	1505	98.2	+	0	0	12I69M2D374MI980MI80M21I	CEQA01027694.379.1883_Bacteria;Actinobacteriota;Actinobacteria;Propionibacteriales;Propionibacteriaceae;Cutibacterium;marine_metagenome	CP017040.2160421.2161958_Bacteria;Actinobacteriota;Actinobacteria;Propionibacteriales;Propionibacteriaceae;Cutibacterium;Propionibacterium_sp._oral_taxon_193
H	3281	1505	98.2	+	0	0	12I69M2D374MI980MI80M21I	CQ363752.1138.2642_Bacteria;Actinobacteriota;Actinobacteria;Propionibacteriales;Propionibacteriaceae;Cutibacterium;Cutibacterium_acnes	CP017040.2160421.2161958_Bacteria;Actinobacteriota;Actinobacteria;Propionibacteriales;Propionibacteriaceae;Cutibacterium;Propionibacterium_sp._oral_taxon_193
H	3281	1505	98.1	+	0	0	12I69M2D374MI980MI80M21I	FSOQ01000003.3629.5133_Bacteria;Actinobacteriota;Actinobacteria;Propionibacteriales;Propionibacteriaceae;Cutibacterium;Mycobacterium_abscessus	CP017040.2160421.2161958_Bacteria;Actinobacteriota;Actinobacteria;Propionibacteriales;Propionibacteriaceae;Cutibacterium;Propionibacterium_sp._oral_taxon_193
H	3281	1505	98.2	+	0	0	12I69M2D374MI980MI80M21I	FUFK010181809.45.1549_Bacteria;Actinobacteriota;Actinobacteria;Propionibacteriales;Propionibacteriaceae;Cutibacterium;metagenome	CP017040.2160421.2161958_Bacteria;Actinobacteriota;Actinobacteria;Propionibacteriales;Propionibacteriaceae;Cutibacterium;Propionibacterium_sp._oral_taxon_193
H	3281	1505	98.1	+	0	0	12I69M2D374MI980MI80M21I	FUIF01001038.1802.3306_Bacteria;Actinobacteriota;Actinobacteria;Propionibacteriales;Propionibacteriaceae;Cutibacterium;marine_metagenome	CP017040.2160421.2161958_Bacteria;Actinobacteriota;Actinobacteria;Propionibacteriales;Propionibacteriaceae;Cutibacterium;Propionibacterium_sp._oral_taxon_193
H	3281	1505	98.1	+	0	0	12I69M2D374MI980MI80M21I	HZ486266.10.1514_Bacteria;Actinobacteriota;Actinobacteria;Propionibacteriales;Propionibacteriaceae;Cutibacterium;Cutibacterium_acnes	CP017040.2160421.2161958_Bacteria;Actinobacteriota;Actinobacteria;Propionibacteriales;Propionibacteriaceae;Cutibacterium;Propionibacterium_sp._oral_taxon_193
H	3281	1505	98.2	+	0	0	12I69M2D374MI980MI80M21I	JMLB01000006.395.1899_Bacteria;Actinobacteriota;Actinobacteria;Propionibacteriales;Propionibacteriaceae;Cutibacterium;Propionibacterium_sp._MB3007	CP017040.2160421.2161958_Bacteria;Actinobacteriota;Actinobacteria;Propionibacteriales;Propionibacteriaceae;Cutibacterium;Propionibacterium_sp._oral_taxon_193
H	3281	1505	98.1	+	0	0	12I69M2D374MI980MI80M21I	JVDS01000002.247776.249280_Bacteria;Actinobacteriota;Actinobacteria;Propionibacteriales;Propionibacteriaceae;Cutibacterium;Cutibacterium_avidum	CP017040.2160421.2161958_Bacteria;Actinobacteriota;Actinobacteria;Propionibacteriales;Propionibacteriaceae;Cutibacterium;Propionibacterium_sp._oral_taxon_193
H	3281	1505	98.1	+	0	0	12I69M2D374MI980MI80M21I	JVDS01000005.18258.19762_Bacteria;Actinobacteriota;Actinobacteria;Propionibacteriales;Propionibacteriaceae;Cutibacterium;Cutibacterium_avidum	CP017040.2160421.2161958_Bacteria;Actinobacteriota;Actinobacteria;Propionibacteriales;Propionibacteriaceae;Cutibacterium;Propionibacterium_sp._oral_taxon_193
H	3281	1505	98.1	+	0	0	12I69M2D374MI980MI80M21I	JVDS01000009.703044.704548_Bacteria;Actinobacteriota;Actinobacteria;Propionibacteriales;Propionibacteriaceae;Cutibacterium;Cutibacterium_avidum	CP017040.2160421.2161958_Bacteria;Actinobacteriota;Actinobacteria;Propionibacteriales;Propionibacteriaceae;Cutibacterium;Propionibacterium_sp._oral_taxon_193
H	3281	1505	98.1	+	0	0	12I69M2D374MI980MI80M21I	LG086173.10.1514_Bacteria;Actinobacteriota;Actinobacteria;Propionibacteriales;Propionibacteriaceae;Cutibacterium;Cutibacterium_acnes	CP017040.2160421.2161958_Bacteria;Actinobacteriota;Actinobacteria;Propionibacteriales;Propionibacteriaceae;Cutibacterium;Propionibacterium_sp._oral_taxon_193
H	3281	1505	98.2	+	0	0	12I69M2D374MI980MI80M21I	LX148386.1.1505_Bacteria;Actinobacteriota;Actinobacteria;Propionibacteriales;Propionibacteriaceae;Cutibacterium;Cutibacterium_acnes	CP017040.2160421.2161958_Bacteria;Actinobacteriota;Actinobacteria;Propionibacteriales;Propionibacteriaceae;Cutibacterium;Propionibacterium_sp._oral_taxon_193
H	3281	1504	96	+	0	0	3I83MI368MI1039M5I14M24I	EU337118.1.1504_Bacteria;Actinobacteriota;Actinobacteria;Propionibacteriales;Propionibacteriaceae;Cutibacterium;Propionibacterium_sp._MA	CP017040.2160421.2161958_Bacteria;Actinobacteriota;Actinobacteria;Propionibacteriales;Propionibacteriaceae;Cutibacterium;Propionibacterium_sp._oral_taxon_193
H	3281	1504	98.1	+	0	0	12I69M2D18MI355MI980MI80M21I	LG086181.1.1504_Bacteria;Actinobacteriota;Actinobacteria;Propionibacteriales;Propionibacteriaceae;Cutibacterium;Propionibacterium_sp.	CP017040.2160421.2161958_Bacteria;Actinobacteriota;Actinobacteria;Propionibacteriales;Propionibacteriaceae;Cutibacterium;Propionibacterium_sp._oral_taxon_193
H	3281	1503	98	+	0	0	12I74MI368MI1061M21I	LWHO01000015.378.1880_Bacteria;Actinobacteriota;Actinobacteria;Propionibacteriales;Propionibacteriaceae;Cutibacterium;Cutibacterium_namnetense	CP017040.2160421.2161958_Bacteria;Actinobacteriota;Actinobacteria;Propionibacteriales;Propionibacteriaceae;Cutibacterium;Propionibacterium_sp._oral_taxon_193
H	3281	1502	97.7	+	0	0	2I79M2D374MI501MI271MI7M2I167MI29MI72M29I	AFUM01000001.3266.4767_Bacteria;Actinobacteriota;Actinobacteria;Propionibacteriales;Propionibacteriaceae;Cutibacterium;Propionibacterium_acnes_SK182	CP017040.2160421.2161958_Bacteria;Actinobacteriota;Actinobacteria;Propionibacteriales;Propionibacteriaceae;Cutibacterium;Propionibacterium_sp._oral_taxon_193
H	3281	1499	100	+	0	0	=	GQ422729.1.1499_Bacteria;Actinobacteriota;Actinobacteria;Propionibacteriales;Propionibacteriaceae;Cutibacterium;Propionibacterium_sp._oral_taxon_193	CP017040.2160421.2161958_Bacteria;Actinobacteriota;Actinobacteria;Propionibacteriales;Propionibacteriaceae;Cutibacterium;Propionibacterium_sp._oral_taxon_193
H	3281	1498	98.1	+	0	0	40I41M2D374MI980MI101M	AODA01000031.1.1498_Bacteria;Actinobacteriota;Actinobacteria;Propionibacteriales;Propionibacteriaceae;Cutibacterium;Propionibacterium_acnes_HL201PA1	CP017040.2160421.2161958_Bacteria;Actinobacteriota;Actinobacteria;Propionibacteriales;Propionibacteriaceae;Cutibacterium;Propionibacterium_sp._oral_taxon_193
H	3281	1490	98.1	+	0	0	10I71M2D374MI980MI63M38I	AM410900.1.1490_Bacteria;Actinobacteriota;Actinobacteria;Propionibacteriales;Propionibacteriaceae;Cutibacterium;Propionibacterium_sp._215(113zx)	CP017040.2160421.2161958_Bacteria;Actinobacteriota;Actinobacteria;Propionibacteriales;Propionibacteriaceae;Cutibacterium;Propionibacterium_sp._oral_taxon_193
H	3281	1489	97.9	+	0	0	12I69M2D374MI980MI64M37I	KF479576.1.1489_Bacteria;Actinobacteriota;Actinobacteria;Propionibacteriales;Propionibacteriaceae;Cutibacterium;Propionibacterium_sp._B12	CP017040.2160421.2161958_Bacteria;Actinobacteriota;Actinobacteria;Propionibacteriales;Propionibacteriaceae;Cutibacterium;Propionibacterium_sp._oral_taxon_193
H	3281	1487	98.2	+	0	0	27I54M2D374MI980MI77M24I	GM004089.1.1487_Bacteria;Actinobacteriota;Actinobacteria;Propionibacteriales;Propionibacteriaceae;Cutibacterium;Cutibacterium_acnes	CP017040.2160421.2161958_Bacteria;Actinobacteriota;Actinobacteria;Propionibacteriales;Propionibacteriaceae;Cutibacterium;Propionibacterium_sp._oral_taxon_193
H	3281	1486	98.1	+	0	0	12I69M2D374MI980MI61M40I	AB041617.1.1486_Bacteria;Actinobacteriota;Actinobacteria;Propionibacteriales;Propionibacteriaceae;Cutibacterium;Cutibacterium_acnes	CP017040.2160421.2161958_Bacteria;Actinobacteriota;Actinobacteria;Propionibacteriales;Propionibacteriaceae;Cutibacterium;Propionibacterium_sp._oral_taxon_193
H	3281	1486	98.1	+	0	0	12I69M2D374MI980MI61M40I	AB041618.1.1486_Bacteria;Actinobacteriota;Actinobacteria;Propionibacteriales;Propionibacteriaceae;Cutibacterium;Cutibacterium_acnes	CP017040.2160421.2161958_Bacteria;Actinobacteriota;Actinobacteria;Propionibacteriales;Propionibacteriaceae;Cutibacterium;Propionibacterium_sp._oral_taxon_193
H	3281	1486	97.9	+	0	0	12I69M2D374MI980MI61M40I	AB042286.1.1486_Bacteria;Actinobacteriota;Actinobacteria;Propionibacteriales;Propionibacteriaceae;Cutibacterium;Cutibacterium_acnes	CP017040.2160421.2161958_Bacteria;Actinobacteriota;Actinobacteria;Propionibacteriales;Propionibacteriaceae;Cutibacterium;Propionibacterium_sp._oral_taxon_193
H	3281	1486	98.1	+	0	0	12I69M2D374MI980MI61M40I	AB042287.1.1486_Bacteria;Actinobacteriota;Actinobacteria;Propionibacteriales;Propionibacteriaceae;Cutibacterium;Cutibacterium_acnes	CP017040.2160421.2161958_Bacteria;Actinobacteriota;Actinobacteria;Propionibacteriales;Propionibacteriaceae;Cutibacterium;Propionibacterium_sp._oral_taxon_193
H	3281	1486	98.1	+	0	0	12I69M2D374MI980MI61M40I	AB042288.1.1486_Bacteria;Actinobacteriota;Actinobacteria;Propionibacteriales;Propionibacteriaceae;Cutibacterium;Cutibacterium_acnes	CP017040.2160421.2161958_Bacteria;Actinobacteriota;Actinobacteria;Propionibacteriales;Propionibacteriaceae;Cutibacterium;Propionibacterium_sp._oral_taxon_193
H	3281	1486	98.1	+	0	0	12I69M2D374MI980MI61M40I	AB042289.1.1486_Bacteria;Actinobacteriota;Actinobacteria;Propionibacteriales;Propionibacteriaceae;Cutibacterium;Cutibacterium_acnes	CP017040.2160421.2161958_Bacteria;Actinobacteriota;Actinobacteria;Propionibacteriales;Propionibacteriaceae;Cutibacterium;Propionibacterium_sp._oral_taxon_193
H	3281	1486	99.9	+	0	0	12I1486M40I	AB042290.1.1486_Bacteria;Actinobacteriota;Actinobacteria;Propionibacteriales;Propionibacteriaceae;Cutibacterium;Cutibacterium_acnes	CP017040.2160421.2161958_Bacteria;Actinobacteriota;Actinobacteria;Propionibacteriales;Propionibacteriaceae;Cutibacterium;Propionibacterium_sp._oral_taxon_193
H	3281	1486	98	+	0	0	12I69M2D374MI980MI61M40I	AB042291.1.1486_Bacteria;Actinobacteriota;Actinobacteria;Propionibacteriales;Propionibacteriaceae;Cutibacterium;Cutibacterium_acnes	CP017040.2160421.2161958_Bacteria;Actinobacteriota;Actinobacteria;Propionibacteriales;Propionibacteriaceae;Cutibacterium;Propionibacterium_sp._oral_taxon_193
H	3281	1486	98.1	+	0	0	12I69M2D374MI980MI61M40I	AB108477.1.1486_Bacteria;Actinobacteriota;Actinobacteria;Propionibacteriales;Propionibacteriaceae;Cutibacterium;Cutibacterium_acnes	CP017040.2160421.2161958_Bacteria;Actinobacteriota;Actinobacteria;Propionibacteriales;Propionibacteriaceae;Cutibacterium;Propionibacterium_sp._oral_taxon_193
H	3281	1486	98	+	0	0	12I69M2D374MI980MI61M40I	AB108478.1.1486_Bacteria;Actinobacteriota;Actinobacteria;Propionibacteriales;Propionibacteriaceae;Cutibacterium;Cutibacterium_acnes	CP017040.2160421.2161958_Bacteria;Actinobacteriota;Actinobacteria;Propionibacteriales;Propionibacteriaceae;Cutibacterium;Propionibacterium_sp._oral_taxon_193
H	3281	1486	98.1	+	0	0	12I69M2D374MI980MI61M40I	AB108479.1.1486_Bacteria;Actinobacteriota;Actinobacteria;Propionibacteriales;Propionibacteriaceae;Cutibacterium;Cutibacterium_acnes	CP017040.2160421.2161958_Bacteria;Actinobacteriota;Actinobacteria;Propionibacteriales;Propionibacteriaceae;Cutibacterium;Propionibacterium_sp._oral_taxon_193
H	3281	1486	98.1	+	0	0	12I69M2D374MI980MI61M40I	AB108480.1.1486_Bacteria;Actinobacteriota;Actinobacteria;Propionibacteriales;Propionibacteriaceae;Cutibacterium;Cutibacterium_acnes	CP017040.2160421.2161958_Bacteria;Actinobacteriota;Actinobacteria;Propionibacteriales;Propionibacteriaceae;Cutibacterium;Propionibacterium_sp._oral_taxon_193
H	3281	1486	99.7	+	0	0	12I1486M40I	AB108481.1.1486_Bacteria;Actinobacteriota;Actinobacteria;Propionibacteriales;Propionibacteriaceae;Cutibacterium;Cutibacterium_acnes	CP017040.2160421.2161958_Bacteria;Actinobacteriota;Actinobacteria;Propionibacteriales;Propionibacteriaceae;Cutibacterium;Propionibacterium_sp._oral_taxon_193
H	3281	1486	98.1	+	0	0	12I69M2D374MI980MI61M40I	AB108482.1.1486_Bacteria;Actinobacteriota;Actinobacteria;Propionibacteriales;Propionibacteriaceae;Cutibacterium;Cutibacterium_acnes	CP017040.2160421.2161958_Bacteria;Actinobacteriota;Actinobacteria;Propionibacteriales;Propionibacteriaceae;Cutibacterium;Propionibacterium_sp._oral_taxon_193
H	3281	1486	98.1	+	0	0	12I69M2D374MI980MI61M40I	AB108483.1.1486_Bacteria;Actinobacteriota;Actinobacteria;Propionibacteriales;Propionibacteriaceae;Cutibacterium;Cutibacterium_acnes	CP017040.2160421.2161958_Bacteria;Actinobacteriota;Actinobacteria;Propionibacteriales;Propionibacteriaceae;Cutibacterium;Propionibacterium_sp._oral_taxon_193
H	3281	1486	98.1	+	0	0	12I69M2D374MI980MI61M40I	AB108484.1.1486_Bacteria;Actinobacteriota;Actinobacteria;Propionibacteriales;Propionibacteriaceae;Cutibacterium;Cutibacterium_acnes	CP017040.2160421.2161958_Bacteria;Actinobacteriota;Actinobacteria;Propionibacteriales;Propionibacteriaceae;Cutibacterium;Propionibacterium_sp._oral_taxon_193
H	3281	1486	98.1	+	0	0	12I69M2D374MI980MI61M40I	AB538431.1.1486_Bacteria;Actinobacteriota;Actinobacteria;Propionibacteriales;Propionibacteriaceae;Cutibacterium;Cutibacterium_acnes	CP017040.2160421.2161958_Bacteria;Actinobacteriota;Actinobacteria;Propionibacteriales;Propionibacteriaceae;Cutibacterium;Propionibacterium_sp._oral_taxon_193
H	3281	1486	98.1	+	0	0	12I69M2D374MI980MI61M40I	AB573714.1.1486_Bacteria;Actinobacteriota;Actinobacteria;Propionibacteriales;Propionibacteriaceae;Cutibacterium;Cutibacterium_acnes	CP017040.2160421.2161958_Bacteria;Actinobacteriota;Actinobacteria;Propionibacteriales;Propionibacteriaceae;Cutibacterium;Propionibacterium_sp._oral_taxon_193
H	3281	1486	98.1	+	0	0	12I69M2D374MI980MI61M40I	AB693168.1.1486_Bacteria;Actinobacteriota;Actinobacteria;Propionibacteriales;Propionibacteriaceae;Cutibacterium;Cutibacterium_acnes	CP017040.2160421.2161958_Bacteria;Actinobacteriota;Actinobacteria;Propionibacteriales;Propionibacteriaceae;Cutibacterium;Propionibacterium_sp._oral_taxon_193
H	3281	1486	98.1	+	0	0	12I69M2D374MI980MI61M40I	HV511884.1.1486_Bacteria;Actinobacteriota;Actinobacteria;Propionibacteriales;Propionibacteriaceae;Cutibacterium;Cutibacterium_acnes	CP017040.2160421.2161958_Bacteria;Actinobacteriota;Actinobacteria;Propionibacteriales;Propionibacteriaceae;Cutibacterium;Propionibacterium_sp._oral_taxon_193
H	3281	1486	98.1	+	0	0	12I69M2D374MI980MI61M40I	HZ778018.1.1486_Bacteria;Actinobacteriota;Actinobacteria;Propionibacteriales;Propionibacteriaceae;Cutibacterium;Cutibacterium_acnes	CP017040.2160421.2161958_Bacteria;Actinobacteriota;Actinobacteria;Propionibacteriales;Propionibacteriaceae;Cutibacterium;Propionibacterium_sp._oral_taxon_193
H	3281	1486	98.1	+	0	0	12I69M2D374MI980MI61M40I	JA325384.1.1486_Bacteria;Actinobacteriota;Actinobacteria;Propionibacteriales;Propionibacteriaceae;Cutibacterium;Cutibacterium_acnes	CP017040.2160421.2161958_Bacteria;Actinobacteriota;Actinobacteria;Propionibacteriales;Propionibacteriaceae;Cutibacterium;Propionibacterium_sp._oral_taxon_193
H	3281	1486	98.1	+	0	0	12I69M2D374MI980MI61M40I	JC277698.1.1486_Bacteria;Actinobacteriota;Actinobacteria;Propionibacteriales;Propionibacteriaceae;Cutibacterium;Cutibacterium_acnes	CP017040.2160421.2161958_Bacteria;Actinobacteriota;Actinobacteria;Propionibacteriales;Propionibacteriaceae;Cutibacterium;Propionibacterium_sp._oral_taxon_193
H	3281	1486	98.1	+	0	0	12I69M2D374MI980MI61M40I	KF906603.1.1486_Bacteria;Actinobacteriota;Actinobacteria;Propionibacteriales;Propionibacteriaceae;Cutibacterium;Cutibacterium_acnes	CP017040.2160421.2161958_Bacteria;Actinobacteriota;Actinobacteria;Propionibacteriales;Propionibacteriaceae;Cutibacterium;Propionibacterium_sp._oral_taxon_193
H	3281	1485	98	+	0	0	12I69M2D374MI433MI546MI61M40I	KF933802.1.1485_Bacteria;Actinobacteriota;Actinobacteria;Propionibacteriales;Propionibacteriaceae;Cutibacterium;Cutibacterium_acnes	CP017040.2160421.2161958_Bacteria;Actinobacteriota;Actinobacteria;Propionibacteriales;Propionibacteriaceae;Cutibacterium;Propionibacterium_sp._oral_taxon_193
H	3281	1485	97.8	+	0	0	13I68M2D374MI980MI61M40I	MH699352.1.1485_Bacteria;Actinobacteriota;Actinobacteria;Propionibacteriales;Propionibacteriaceae;Cutibacterium;Propionibacteriaceae_bacterium	CP017040.2160421.2161958_Bacteria;Actinobacteriota;Actinobacteria;Propionibacteriales;Propionibacteriaceae;Cutibacterium;Propionibacterium_sp._oral_taxon_193
H	3281	1484	98	+	0	0	14I67M2D374MI980MI61M40I	AY642041.1.1484_Bacteria;Actinobacteriota;Actinobacteria;Propionibacteriales;Propionibacteriaceae;Cutibacterium;Cutibacterium_acnes	CP017040.2160421.2161958_Bacteria;Actinobacteriota;Actinobacteria;Propionibacteriales;Propionibacteriaceae;Cutibacterium;Propionibacterium_sp._oral_taxon_193
H	3281	1484	98.1	+	0	0	14I67M2D374MI980MI61M40I	AY642042.1.1484_Bacteria;Actinobacteriota;Actinobacteria;Propionibacteriales;Propionibacteriaceae;Cutibacterium;Cutibacterium_acnes	CP017040.2160421.2161958_Bacteria;Actinobacteriota;Actinobacteria;Propionibacteriales;Propionibacteriaceae;Cutibacterium;Propionibacterium_sp._oral_taxon_193
H	3281	1484	98.1	+	0	0	14I67M2D374MI980MI61M40I	AY642043.1.1484_Bacteria;Actinobacteriota;Actinobacteria;Propionibacteriales;Propionibacteriaceae;Cutibacterium;Cutibacterium_acnes	CP017040.2160421.2161958_Bacteria;Actinobacteriota;Actinobacteria;Propionibacteriales;Propionibacteriaceae;Cutibacterium;Propionibacterium_sp._oral_taxon_193
H	3281	1484	98	+	0	0	14I67M2D374MI980MI61M40I	AY642044.1.1484_Bacteria;Actinobacteriota;Actinobacteria;Propionibacteriales;Propionibacteriaceae;Cutibacterium;Cutibacterium_acnes	CP017040.2160421.2161958_Bacteria;Actinobacteriota;Actinobacteria;Propionibacteriales;Propionibacteriaceae;Cutibacterium;Propionibacterium_sp._oral_taxon_193
H	3281	1484	98	+	0	0	14I67M2D374MI980MI61M40I	AY642045.1.1484_Bacteria;Actinobacteriota;Actinobacteria;Propionibacteriales;Propionibacteriaceae;Cutibacterium;Cutibacterium_acnes	CP017040.2160421.2161958_Bacteria;Actinobacteriota;Actinobacteria;Propionibacteriales;Propionibacteriaceae;Cutibacterium;Propionibacterium_sp._oral_taxon_193
H	3281	1484	98	+	0	0	14I67M2D374MI980MI61M40I	AY642046.1.1484_Bacteria;Actinobacteriota;Actinobacteria;Propionibacteriales;Propionibacteriaceae;Cutibacterium;Cutibacterium_acnes	CP017040.2160421.2161958_Bacteria;Actinobacteriota;Actinobacteria;Propionibacteriales;Propionibacteriaceae;Cutibacterium;Propionibacterium_sp._oral_taxon_193
H	3281	1484	98	+	0	0	14I67M2D374MI980MI61M40I	AY642047.1.1484_Bacteria;Actinobacteriota;Actinobacteria;Propionibacteriales;Propionibacteriaceae;Cutibacterium;Cutibacterium_acnes	CP017040.2160421.2161958_Bacteria;Actinobacteriota;Actinobacteria;Propionibacteriales;Propionibacteriaceae;Cutibacterium;Propionibacterium_sp._oral_taxon_193
H	3281	1484	98.1	+	0	0	14I67M2D374MI980MI61M40I	AY642048.1.1484_Bacteria;Actinobacteriota;Actinobacteria;Propionibacteriales;Propionibacteriaceae;Cutibacterium;Cutibacterium_acnes	CP017040.2160421.2161958_Bacteria;Actinobacteriota;Actinobacteria;Propionibacteriales;Propionibacteriaceae;Cutibacterium;Propionibacterium_sp._oral_taxon_193
H	3281	1484	98.1	+	0	0	14I67M2D374MI980MI61M40I	AY642049.1.1484_Bacteria;Actinobacteriota;Actinobacteria;Propionibacteriales;Propionibacteriaceae;Cutibacterium;Cutibacterium_acnes	CP017040.2160421.2161958_Bacteria;Actinobacteriota;Actinobacteria;Propionibacteriales;Propionibacteriaceae;Cutibacterium;Propionibacterium_sp._oral_taxon_193
H	3281	1484	98.1	+	0	0	14I67M2D374MI980MI61M40I	AY642050.1.1484_Bacteria;Actinobacteriota;Actinobacteria;Propionibacteriales;Propionibacteriaceae;Cutibacterium;Cutibacterium_acnes	CP017040.2160421.2161958_Bacteria;Actinobacteriota;Actinobacteria;Propionibacteriales;Propionibacteriaceae;Cutibacterium;Propionibacterium_sp._oral_taxon_193
H	3281	1484	98.1	+	0	0	14I67M2D374MI980MI61M40I	AY642051.1.1484_Bacteria;Actinobacteriota;Actinobacteria;Propionibacteriales;Propionibacteriaceae;Cutibacterium;Cutibacterium_acnes	CP017040.2160421.2161958_Bacteria;Actinobacteriota;Actinobacteria;Propionibacteriales;Propionibacteriaceae;Cutibacterium;Propionibacterium_sp._oral_taxon_193
H	3281	1484	98	+	0	0	14I67M2D374MI980MI61M40I	AY642052.1.1484_Bacteria;Actinobacteriota;Actinobacteria;Propionibacteriales;Propionibacteriaceae;Cutibacterium;Cutibacterium_acnes	CP017040.2160421.2161958_Bacteria;Actinobacteriota;Actinobacteria;Propionibacteriales;Propionibacteriaceae;Cutibacterium;Propionibacterium_sp._oral_taxon_193
H	3281	1484	98	+	0	0	14I67M2D374MI980MI61M40I	AY642053.1.1484_Bacteria;Actinobacteriota;Actinobacteria;Propionibacteriales;Propionibacteriaceae;Cutibacterium;Cutibacterium_acnes	CP017040.2160421.2161958_Bacteria;Actinobacteriota;Actinobacteria;Propionibacteriales;Propionibacteriaceae;Cutibacterium;Propionibacterium_sp._oral_taxon_193
H	3281	1484	98	+	0	0	14I67M2D374MI980MI61M40I	AY642054.1.1484_Bacteria;Actinobacteriota;Actinobacteria;Propionibacteriales;Propionibacteriaceae;Cutibacterium;Cutibacterium_acnes	CP017040.2160421.2161958_Bacteria;Actinobacteriota;Actinobacteria;Propionibacteriales;Propionibacteriaceae;Cutibacterium;Propionibacterium_sp._oral_taxon_193
H	3281	1484	98	+	0	0	14I67M2D374MI980MI61M40I	DQ672257.1.1484_Bacteria;Actinobacteriota;Actinobacteria;Propionibacteriales;Propionibacteriaceae;Cutibacterium;Cutibacterium_acnes	CP017040.2160421.2161958_Bacteria;Actinobacteriota;Actinobacteria;Propionibacteriales;Propionibacteriaceae;Cutibacterium;Propionibacterium_sp._oral_taxon_193
H	3281	1484	98	+	0	0	14I67M2D374MI980MI61M40I	DQ672258.1.1484_Bacteria;Actinobacteriota;Actinobacteria;Propionibacteriales;Propionibacteriaceae;Cutibacterium;Cutibacterium_acnes	CP017040.2160421.2161958_Bacteria;Actinobacteriota;Actinobacteria;Propionibacteriales;Propionibacteriaceae;Cutibacterium;Propionibacterium_sp._oral_taxon_193
H	3281	1484	98	+	0	0	14I67M2D374MI980MI61M40I	DQ672259.1.1484_Bacteria;Actinobacteriota;Actinobacteria;Propionibacteriales;Propionibacteriaceae;Cutibacterium;Cutibacterium_acnes	CP017040.2160421.2161958_Bacteria;Actinobacteriota;Actinobacteria;Propionibacteriales;Propionibacteriaceae;Cutibacterium;Propionibacterium_sp._oral_taxon_193
H	3281	1484	98	+	0	0	14I67M2D374MI980MI61M40I	DQ672260.1.1484_Bacteria;Actinobacteriota;Actinobacteria;Propionibacteriales;Propionibacteriaceae;Cutibacterium;Cutibacterium_acnes	CP017040.2160421.2161958_Bacteria;Actinobacteriota;Actinobacteria;Propionibacteriales;Propionibacteriaceae;Cutibacterium;Propionibacterium_sp._oral_taxon_193
H	3281	1484	98	+	0	0	14I67M2D374MI980MI61M40I	DQ672261.1.1484_Bacteria;Actinobacteriota;Actinobacteria;Propionibacteriales;Propionibacteriaceae;Cutibacterium;Cutibacterium_acnes	CP017040.2160421.2161958_Bacteria;Actinobacteriota;Actinobacteria;Propionibacteriales;Propionibacteriaceae;Cutibacterium;Propionibacterium_sp._oral_taxon_193
H	3281	1484	98.2	+	0	0	33I48M2D374MI980MI80M21I	LF622296.1.1484_Bacteria;Actinobacteriota;Actinobacteria;Propionibacteriales;Propionibacteriaceae;Cutibacterium;Cutibacterium_acnes	CP017040.2160421.2161958_Bacteria;Actinobacteriota;Actinobacteria;Propionibacteriales;Propionibacteriaceae;Cutibacterium;Propionibacterium_sp._oral_taxon_193
H	3281	1484	98.1	+	0	0	33I48M2D374MI980MI80M21I	LF622297.1.1484_Bacteria;Actinobacteriota;Actinobacteria;Propionibacteriales;Propionibacteriaceae;Cutibacterium;Cutibacterium_acnes	CP017040.2160421.2161958_Bacteria;Actinobacteriota;Actinobacteria;Propionibacteriales;Propionibacteriaceae;Cutibacterium;Propionibacterium_sp._oral_taxon_193
H	3281	1484	98.1	+	0	0	33I48M2D374MI980MI80M21I	LF622298.1.1484_Bacteria;Actinobacteriota;Actinobacteria;Propionibacteriales;Propionibacteriaceae;Cutibacterium;Cutibacterium_acnes	CP017040.2160421.2161958_Bacteria;Actinobacteriota;Actinobacteria;Propionibacteriales;Propionibacteriaceae;Cutibacterium;Propionibacterium_sp._oral_taxon_193
H	3281	1484	98	+	0	0	33I48M2D374MI980MI80M21I	LF622299.1.1484_Bacteria;Actinobacteriota;Actinobacteria;Propionibacteriales;Propionibacteriaceae;Cutibacterium;Cutibacterium_acnes	CP017040.2160421.2161958_Bacteria;Actinobacteriota;Actinobacteria;Propionibacteriales;Propionibacteriaceae;Cutibacterium;Propionibacterium_sp._oral_taxon_193
H	3281	1484	98.1	+	0	0	33I48M2D374MI980MI80M21I	LF622300.1.1484_Bacteria;Actinobacteriota;Actinobacteria;Propionibacteriales;Propionibacteriaceae;Cutibacterium;Cutibacterium_acnes	CP017040.2160421.2161958_Bacteria;Actinobacteriota;Actinobacteria;Propionibacteriales;Propionibacteriaceae;Cutibacterium;Propionibacterium_sp._oral_taxon_193
H	3281	1484	98	+	0	0	33I48M2D374MI980MI80M21I	LF622301.1.1484_Bacteria;Actinobacteriota;Actinobacteria;Propionibacteriales;Propionibacteriaceae;Cutibacterium;Cutibacterium_acnes	CP017040.2160421.2161958_Bacteria;Actinobacteriota;Actinobacteria;Propionibacteriales;Propionibacteriaceae;Cutibacterium;Propionibacterium_sp._oral_taxon_193
H	3281	1484	98.1	+	0	0	33I48M2D374MI980MI80M21I	LF622302.1.1484_Bacteria;Actinobacteriota;Actinobacteria;Propionibacteriales;Propionibacteriaceae;Cutibacterium;Cutibacterium_acnes	CP017040.2160421.2161958_Bacteria;Actinobacteriota;Actinobacteria;Propionibacteriales;Propionibacteriaceae;Cutibacterium;Propionibacterium_sp._oral_taxon_193
H	3281	1484	98	+	0	0	33I48M2D374MI980MI80M21I	LF622303.1.1484_Bacteria;Actinobacteriota;Actinobacteria;Propionibacteriales;Propionibacteriaceae;Cutibacterium;Cutibacterium_acnes	CP017040.2160421.2161958_Bacteria;Actinobacteriota;Actinobacteria;Propionibacteriales;Propionibacteriaceae;Cutibacterium;Propionibacterium_sp._oral_taxon_193
H	3281	1484	98.1	+	0	0	33I48M2D374MI980MI80M21I	LF622304.1.1484_Bacteria;Actinobacteriota;Actinobacteria;Propionibacteriales;Propionibacteriaceae;Cutibacterium;Cutibacterium_acnes	CP017040.2160421.2161958_Bacteria;Actinobacteriota;Actinobacteria;Propionibacteriales;Propionibacteriaceae;Cutibacterium;Propionibacterium_sp._oral_taxon_193
H	3281	1484	98	+	0	0	33I48M2D374MI980MI80M21I	LF622305.1.1484_Bacteria;Actinobacteriota;Actinobacteria;Propionibacteriales;Propionibacteriaceae;Cutibacterium;Cutibacterium_acnes	CP017040.2160421.2161958_Bacteria;Actinobacteriota;Actinobacteria;Propionibacteriales;Propionibacteriaceae;Cutibacterium;Propionibacterium_sp._oral_taxon_193
H	3281	1482	97.6	+	0	0	12I69M2D374MI440MI71M2I52MI413MI61M40I	KF933791.1.1482_Bacteria;Actinobacteriota;Actinobacteria;Propionibacteriales;Propionibacteriaceae;Cutibacterium;Cutibacterium_acnes	CP017040.2160421.2161958_Bacteria;Actinobacteriota;Actinobacteria;Propionibacteriales;Propionibacteriaceae;Cutibacterium;Propionibacterium_sp._oral_taxon_193
H	3281	1481	98.2	+	0	0	15I66M2D374MI980MI59M42I	GAZO01017364.1.1481_Bacteria;Actinobacteriota;Actinobacteria;Propionibacteriales;Propionibacteriaceae;Cutibacterium;Anneissia_japonica	CP017040.2160421.2161958_Bacteria;Actinobacteriota;Actinobacteria;Propionibacteriales;Propionibacteriaceae;Cutibacterium;Propionibacterium_sp._oral_taxon_193
H	3281	1481	98.1	+	0	0	13I68M2D374MI980MI57M44I	KM461951.1.1481_Bacteria;Actinobacteriota;Actinobacteria;Propionibacteriales;Propionibacteriaceae;Cutibacterium;Propionibacterium_sp._feline_oral_taxon_326	CP017040.2160421.2161958_Bacteria;Actinobacteriota;Actinobacteria;Propionibacteriales;Propionibacteriaceae;Cutibacterium;Propionibacterium_sp._oral_taxon_193
H	3281	1480	98	+	0	0	12I69M2D374MI980MI55M46I	ADXU01000008.1.1480_Bacteria;Actinobacteriota;Actinobacteria;Propionibacteriales;Propionibacteriaceae;Cutibacterium;Propionibacterium_acnes_HL092PA1	CP017040.2160421.2161958_Bacteria;Actinobacteriota;Actinobacteria;Propionibacteriales;Propionibacteriaceae;Cutibacterium;Propionibacterium_sp._oral_taxon_193
H	3281	1480	96.7	+	0	0	32I49M2D167MI7MI342MD40MI57M2D25MI713MI75M26I	EF592610.1.1480_Bacteria;Actinobacteriota;Actinobacteria;Propionibacteriales;Propionibacteriaceae;Cutibacterium;Cutibacterium_acnes	CP017040.2160421.2161958_Bacteria;Actinobacteriota;Actinobacteria;Propionibacteriales;Propionibacteriaceae;Cutibacterium;Propionibacterium_sp._oral_taxon_193
H	3281	1480	98	+	0	0	32I49M2D374MI980MI75M26I	Y12288.1.1480_Bacteria;Actinobacteriota;Actinobacteria;Propionibacteriales;Propionibacteriaceae;Cutibacterium;Cutibacterium_acnes	CP017040.2160421.2161958_Bacteria;Actinobacteriota;Actinobacteria;Propionibacteriales;Propionibacteriaceae;Cutibacterium;Propionibacterium_sp._oral_taxon_193
H	3281	1479	98.2	+	0	0	38I43M2D374MI980MI80M21I	FUFK010751838.2959.4437_Bacteria;Actinobacteriota;Actinobacteria;Propionibacteriales;Propionibacteriaceae;Cutibacterium;metagenome	CP017040.2160421.2161958_Bacteria;Actinobacteriota;Actinobacteria;Propionibacteriales;Propionibacteriaceae;Cutibacterium;Propionibacterium_sp._oral_taxon_193
H	3281	1478	98	+	0	0	17I64M2D374MI980MI58M43I	AF145256.1.1478_Bacteria;Actinobacteriota;Actinobacteria;Propionibacteriales;Propionibacteriaceae;Cutibacterium;Cutibacterium_acnes	CP017040.2160421.2161958_Bacteria;Actinobacteriota;Actinobacteria;Propionibacteriales;Propionibacteriaceae;Cutibacterium;Propionibacterium_sp._oral_taxon_193
H	3281	1475	98.1	+	0	0	12I69M2D374MI980MI50M51I	KF906602.1.1475_Bacteria;Actinobacteriota;Actinobacteria;Propionibacteriales;Propionibacteriaceae;Cutibacterium;Propionibacterium_sp._KPL1849	CP017040.2160421.2161958_Bacteria;Actinobacteriota;Actinobacteria;Propionibacteriales;Propionibacteriaceae;Cutibacterium;Propionibacterium_sp._oral_taxon_193
H	3281	1475	98	+	0	0	32I54MI368MI1053M29I	Y17821.1.1475_Bacteria;Actinobacteriota;Actinobacteria;Propionibacteriales;Propionibacteriaceae;Cutibacterium;Propionibacterium_sp._V07/12348	CP017040.2160421.2161958_Bacteria;Actinobacteriota;Actinobacteria;Propionibacteriales;Propionibacteriaceae;Cutibacterium;Propionibacterium_sp._oral_taxon_193
H	3281	1474	98	+	0	0	32I49M2D374MI404MI173MI401MI37MI34M29I	BAVN01000027.3859.5332_Bacteria;Actinobacteriota;Actinobacteria;Propionibacteriales;Propionibacteriaceae;Cutibacterium;Propionibacterium_acnes_JCM_18916	CP017040.2160421.2161958_Bacteria;Actinobacteriota;Actinobacteria;Propionibacteriales;Propionibacteriaceae;Cutibacterium;Propionibacterium_sp._oral_taxon_193
H	3281	1473	98.1	+	0	0	12I69M2D374MI980MI48M53I	ADZW01000012.396.1868_Bacteria;Actinobacteriota;Actinobacteria;Propionibacteriales;Propionibacteriaceae;Cutibacterium;Propionibacterium_acnes_HL005PA4	CP017040.2160421.2161958_Bacteria;Actinobacteriota;Actinobacteria;Propionibacteriales;Propionibacteriaceae;Cutibacterium;Propionibacterium_sp._oral_taxon_193
H	3281	1473	98	+	0	0	35I46M2D374MI980MI71M30I	AF154832.1.1473_Bacteria;Actinobacteriota;Actinobacteria;Propionibacteriales;Propionibacteriaceae;Cutibacterium;Cutibacterium_acnes	CP017040.2160421.2161958_Bacteria;Actinobacteriota;Actinobacteria;Propionibacteriales;Propionibacteriaceae;Cutibacterium;Propionibacterium_sp._oral_taxon_193
H	3281	1473	98	+	0	0	18I63M2D374MI980MI54M47I	LN998080.1.1473_Bacteria;Actinobacteriota;Actinobacteria;Propionibacteriales;Propionibacteriaceae;Cutibacterium;Cutibacterium_acnes	CP017040.2160421.2161958_Bacteria;Actinobacteriota;Actinobacteria;Propionibacteriales;Propionibacteriaceae;Cutibacterium;Propionibacterium_sp._oral_taxon_193
H	3281	1465	97.5	+	0	0	61I394MI980MI91M10I	FJ957861.1.1465_Bacteria;Actinobacteriota;Actinobacteria;Propionibacteriales;Propionibacteriaceae;Cutibacterium;Cutibacterium_acnes	CP017040.2160421.2161958_Bacteria;Actinobacteriota;Actinobacteria;Propionibacteriales;Propionibacteriaceae;Cutibacterium;Propionibacterium_sp._oral_taxon_193
H	3281	1464	97.6	+	0	0	62I393MI980MI91M10I	FJ957858.1.1464_Bacteria;Actinobacteriota;Actinobacteria;Propionibacteriales;Propionibacteriaceae;Cutibacterium;Cutibacterium_acnes	CP017040.2160421.2161958_Bacteria;Actinobacteriota;Actinobacteria;Propionibacteriales;Propionibacteriaceae;Cutibacterium;Propionibacterium_sp._oral_taxon_193
H	3281	1462	97.5	+	0	0	62I393MI495MI10MI473MI91M10I	FJ957857.1.1462_Bacteria;Actinobacteriota;Actinobacteria;Propionibacteriales;Propionibacteriaceae;Cutibacterium;Cutibacterium_acnes	CP017040.2160421.2161958_Bacteria;Actinobacteriota;Actinobacteria;Propionibacteriales;Propionibacteriaceae;Cutibacterium;Propionibacterium_sp._oral_taxon_193
H	3281	1462	96.6	+	0	0	62I393MI495MI8MI475MI91M10I	FJ957862.1.1462_Bacteria;Actinobacteriota;Actinobacteria;Propionibacteriales;Propionibacteriaceae;Cutibacterium;bacterium_JPL_7	CP017040.2160421.2161958_Bacteria;Actinobacteriota;Actinobacteria;Propionibacteriales;Propionibacteriaceae;Cutibacterium;Propionibacterium_sp._oral_taxon_193
H	3281	1456	98.1	+	0	0	23I58M2D374MI980MI42M59I	KF933807.1.1456_Bacteria;Actinobacteriota;Actinobacteria;Propionibacteriales;Propionibacteriaceae;Cutibacterium;Cutibacterium_acnes	CP017040.2160421.2161958_Bacteria;Actinobacteriota;Actinobacteria;Propionibacteriales;Propionibacteriaceae;Cutibacterium;Propionibacterium_sp._oral_taxon_193
H	3281	1452	98.1	+	0	0	75I6M2D374MI495MI484MI91M10I	FJ957859.1.1452_Bacteria;Actinobacteriota;Actinobacteria;Propionibacteriales;Propionibacteriaceae;Cutibacterium;Cutibacterium_acnes	CP017040.2160421.2161958_Bacteria;Actinobacteriota;Actinobacteria;Propionibacteriales;Propionibacteriaceae;Cutibacterium;Propionibacterium_sp._oral_taxon_193
H	3281	1449	97.7	+	0	0	32I49M2D374MI412MI39MD27MD452MI48MI12MD31M58I	AB084066.1.1449_Bacteria;Actinobacteriota;Actinobacteria;Propionibacteriales;Propionibacteriaceae;Cutibacterium;Propionibacterium_sp._MSP09A	CP017040.2160421.2161958_Bacteria;Actinobacteriota;Actinobacteria;Propionibacteriales;Propionibacteriaceae;Cutibacterium;Propionibacterium_sp._oral_taxon_193
H	3281	1449	98	+	0	0	30I51M2D374MI980MI42M59I	AY096033.1.1449_Bacteria;Actinobacteriota;Actinobacteria;Propionibacteriales;Propionibacteriaceae;Cutibacterium;Propionibacterium_sp._WJ6	CP017040.2160421.2161958_Bacteria;Actinobacteriota;Actinobacteria;Propionibacteriales;Propionibacteriaceae;Cutibacterium;Propionibacterium_sp._oral_taxon_193
H	3281	1447	98.1	+	0	0	32I49M2D374MI980MI42M59I	AB795354.1.1447_Bacteria;Actinobacteriota;Actinobacteria;Propionibacteriales;Propionibacteriaceae;Cutibacterium;Propionibacterium_sp._MSeoKT1	CP017040.2160421.2161958_Bacteria;Actinobacteriota;Actinobacteria;Propionibacteriales;Propionibacteriaceae;Cutibacterium;Propionibacterium_sp._oral_taxon_193
H	3281	1447	98.1	+	0	0	32I49M2D374MI980MI42M59I	AB795355.1.1447_Bacteria;Actinobacteriota;Actinobacteria;Propionibacteriales;Propionibacteriaceae;Cutibacterium;Propionibacterium_sp._MSeoKT2	CP017040.2160421.2161958_Bacteria;Actinobacteriota;Actinobacteria;Propionibacteriales;Propionibacteriaceae;Cutibacterium;Propionibacterium_sp._oral_taxon_193
H	3281	1447	98.1	+	0	0	32I49M2D374MI980MI42M59I	KX096281.1.1447_Bacteria;Actinobacteriota;Actinobacteria;Propionibacteriales;Propionibacteriaceae;Cutibacterium;Cutibacterium_acnes	CP017040.2160421.2161958_Bacteria;Actinobacteriota;Actinobacteria;Propionibacteriales;Propionibacteriaceae;Cutibacterium;Propionibacterium_sp._oral_taxon_193
H	3281	1447	97.9	+	0	0	32I49M2D374MI980MI42M59I	KX096282.1.1447_Bacteria;Actinobacteriota;Actinobacteria;Propionibacteriales;Propionibacteriaceae;Cutibacterium;Cutibacterium_acnes	CP017040.2160421.2161958_Bacteria;Actinobacteriota;Actinobacteria;Propionibacteriales;Propionibacteriaceae;Cutibacterium;Propionibacterium_sp._oral_taxon_193
H	3281	1447	98	+	0	0	32I49M2D374MI980MI42M59I	KX096287.1.1447_Bacteria;Actinobacteriota;Actinobacteria;Propionibacteriales;Propionibacteriaceae;Cutibacterium;Cutibacterium_acnes	CP017040.2160421.2161958_Bacteria;Actinobacteriota;Actinobacteria;Propionibacteriales;Propionibacteriaceae;Cutibacterium;Propionibacterium_sp._oral_taxon_193
H	3281	1447	98	+	0	0	32I49M2D374MI980MI42M59I	KX096289.1.1447_Bacteria;Actinobacteriota;Actinobacteria;Propionibacteriales;Propionibacteriaceae;Cutibacterium;Cutibacterium_acnes	CP017040.2160421.2161958_Bacteria;Actinobacteriota;Actinobacteria;Propionibacteriales;Propionibacteriaceae;Cutibacterium;Propionibacterium_sp._oral_taxon_193
H	3281	1447	97.9	+	0	0	32I49M2D374MI980MI42M59I	KX096291.1.1447_Bacteria;Actinobacteriota;Actinobacteria;Propionibacteriales;Propionibacteriaceae;Cutibacterium;Cutibacterium_acnes	CP017040.2160421.2161958_Bacteria;Actinobacteriota;Actinobacteria;Propionibacteriales;Propionibacteriaceae;Cutibacterium;Propionibacterium_sp._oral_taxon_193
H	3281	1447	98.1	+	0	0	32I49M2D374MI980MI42M59I	LT714159.1.1447_Bacteria;Actinobacteriota;Actinobacteria;Propionibacteriales;Propionibacteriaceae;Cutibacterium;Virgibacillus_halodenitrificans	CP017040.2160421.2161958_Bacteria;Actinobacteriota;Actinobacteria;Propionibacteriales;Propionibacteriaceae;Cutibacterium;Propionibacterium_sp._oral_taxon_193
H	3281	1440	98.1	+	0	0	12I69M2D374MI980MI15M86I	JF277163.1.1440_Bacteria;Actinobacteriota;Actinobacteria;Propionibacteriales;Propionibacteriaceae;Cutibacterium;Cutibacterium_acnes	CP017040.2160421.2161958_Bacteria;Actinobacteriota;Actinobacteria;Propionibacteriales;Propionibacteriaceae;Cutibacterium;Propionibacterium_sp._oral_taxon_193
H	3281	1439	97.4	+	0	0	34I24M3I25MI368MI1022M60I	MF564050.1.1439_Bacteria;Actinobacteriota;Actinobacteria;Propionibacteriales;Propionibacteriaceae;Cutibacterium;[Propionibacterium]_namnetense	CP017040.2160421.2161958_Bacteria;Actinobacteriota;Actinobacteria;Propionibacteriales;Propionibacteriaceae;Cutibacterium;Propionibacterium_sp._oral_taxon_193
H	3281	1437	96.6	+	0	0	29I11M5I9MI8MI17M2D374MI980MI5MI14M2D15M66I	KP944184.1.1437_Bacteria;Actinobacteriota;Actinobacteria;Propionibacteriales;Propionibacteriaceae;Cutibacterium;Cutibacterium_acnes	CP017040.2160421.2161958_Bacteria;Actinobacteriota;Actinobacteria;Propionibacteriales;Propionibacteriaceae;Cutibacterium;Propionibacterium_sp._oral_taxon_193
H	3281	1429	99.2	+	0	0	35I18M2I8MI1403M71I	KP944185.1.1429_Bacteria;Actinobacteriota;Actinobacteria;Propionibacteriales;Propionibacteriaceae;Cutibacterium;Cutibacterium_acnes	CP017040.2160421.2161958_Bacteria;Actinobacteriota;Actinobacteria;Propionibacteriales;Propionibacteriaceae;Cutibacterium;Propionibacterium_sp._oral_taxon_193
H	3281	1425	96.5	+	0	0	43I13MI24M2D374MI404MD95MD9MD459MD41M74I	JQ607398.1.1425_Bacteria;Actinobacteriota;Actinobacteria;Propionibacteriales;Propionibacteriaceae;Cutibacterium;bacterium_NLAE-zl-P66	CP017040.2160421.2161958_Bacteria;Actinobacteriota;Actinobacteria;Propionibacteriales;Propionibacteriaceae;Cutibacterium;Propionibacterium_sp._oral_taxon_193
H	3281	1424	96.6	+	0	0	36I15MI29M2D374MI740MD90MD150MI9M4I13M75I	FJ753770.1.1424_Bacteria;Actinobacteriota;Actinobacteria;Propionibacteriales;Propionibacteriaceae;Cutibacterium;swine_fecal_bacterium_SD-CMC1	CP017040.2160421.2161958_Bacteria;Actinobacteriota;Actinobacteria;Propionibacteriales;Propionibacteriaceae;Cutibacterium;Propionibacterium_sp._oral_taxon_193
H	3281	1424	95.2	+	0	0	58I5MI17M2D374MI11MD8MD11MD9MD8MD56M3D14MD7MD13MD26MD5MD15MD10MD193MD97MD9MD8M2D480MI14MI5M3I7M71I	JX048574.1.1424_Bacteria;Actinobacteriota;Actinobacteria;Propionibacteriales;Propionibacteriaceae;Cutibacterium;bacterium_NLAE-zl-G319	CP017040.2160421.2161958_Bacteria;Actinobacteriota;Actinobacteria;Propionibacteriales;Propionibacteriaceae;Cutibacterium;Propionibacterium_sp._oral_taxon_193
H	3281	1424	97.9	+	0	0	20I66MI368MI970MI20M91I	KM507346.1.1424_Bacteria;Actinobacteriota;Actinobacteria;Propionibacteriales;Propionibacteriaceae;Cutibacterium;[Propionibacterium]_namnetense	CP017040.2160421.2161958_Bacteria;Actinobacteriota;Actinobacteria;Propionibacteriales;Propionibacteriaceae;Cutibacterium;Propionibacterium_sp._oral_taxon_193
H	3281	1423	95.4	+	0	0	51I4M2I24M2D361MD13MD31M2D19M2D12MD11MD25MD30M2D390MD54MD6MD403MI9M2I15M75I	JX048303.1.1423_Bacteria;Actinobacteriota;Actinobacteria;Propionibacteriales;Propionibacteriaceae;Cutibacterium;bacterium_NLAE-zl-G240	CP017040.2160421.2161958_Bacteria;Actinobacteriota;Actinobacteria;Propionibacteriales;Propionibacteriaceae;Cutibacterium;Propionibacterium_sp._oral_taxon_193
H	3281	1422	95.5	+	0	0	54I27M2D31MD286M2D514MD31MD70MD34MD24MD30M2D25MD310MI14MI13M73I	JX048456.1.1422_Bacteria;Actinobacteriota;Actinobacteria;Propionibacteriales;Propionibacteriaceae;Cutibacterium;bacterium_NLAE-zl-G468	CP017040.2160421.2161958_Bacteria;Actinobacteriota;Actinobacteria;Propionibacteriales;Propionibacteriaceae;Cutibacterium;Propionibacterium_sp._oral_taxon_193
H	3281	1421	98.4	+	0	0	43I11M3I6MI1404M70I	GQ496494.1.1421_Bacteria;Actinobacteriota;Actinobacteria;Propionibacteriales;Propionibacteriaceae;Cutibacterium;Cutibacterium_acnes	CP017040.2160421.2161958_Bacteria;Actinobacteriota;Actinobacteria;Propionibacteriales;Propionibacteriaceae;Cutibacterium;Propionibacterium_sp._oral_taxon_193
H	3281	1420	96.7	+	0	0	55I26M2D46MD328MI60MD9MD22MD61M2D50MD254MD36MD22MD466MI14MI8MI6M71I	JX048280.1.1420_Bacteria;Actinobacteriota;Actinobacteria;Propionibacteriales;Propionibacteriaceae;Cutibacterium;bacterium_NLAE-zl-G260	CP017040.2160421.2161958_Bacteria;Actinobacteriota;Actinobacteria;Propionibacteriales;Propionibacteriaceae;Cutibacterium;Propionibacterium_sp._oral_taxon_193
H	3281	1419	95.2	+	0	0	55I26M2D36MI350MD22MD45MD10MD8MD42MD257MD44MD12MD21MD461MD46MI9M2I17M73I	JX048170.1.1419_Bacteria;Actinobacteriota;Actinobacteria;Propionibacteriales;Propionibacteriaceae;Cutibacterium;bacterium_NLAE-zl-G160	CP017040.2160421.2161958_Bacteria;Actinobacteriota;Actinobacteria;Propionibacteriales;Propionibacteriaceae;Cutibacterium;Propionibacterium_sp._oral_taxon_193
H	3281	1419	95.5	+	0	0	55I8MI59MD4MD328MI100M2D11MD7MD28MD49MD79MD99MD59MD35MD50M2D8MD455MI9M2I16M74I	JX048427.1.1419_Bacteria;Actinobacteriota;Actinobacteria;Propionibacteriales;Propionibacteriaceae;Cutibacterium;bacterium_NLAE-zl-G436	CP017040.2160421.2161958_Bacteria;Actinobacteriota;Actinobacteria;Propionibacteriales;Propionibacteriaceae;Cutibacterium;Propionibacterium_sp._oral_taxon_193
H	3281	1418	95.6	+	0	0	51I7M3I20M3D20MD11MD10MD333MI97MD21MD258MD39MD28MD451MD72MD14MI24M77I	JQ607539.1.1418_Bacteria;Actinobacteriota;Actinobacteria;Propionibacteriales;Propionibacteriaceae;Cutibacterium;bacterium_NLAE-zl-P688	CP017040.2160421.2161958_Bacteria;Actinobacteriota;Actinobacteria;Propionibacteriales;Propionibacteriaceae;Cutibacterium;Propionibacterium_sp._oral_taxon_193
H	3281	1417	96.3	+	0	0	45I10M2I24M2D374MI53MD153MD198MD52MD43MD29MD452MI9M4I12M76I	JQ607403.1.1417_Bacteria;Actinobacteriota;Actinobacteria;Propionibacteriales;Propionibacteriaceae;Cutibacterium;bacterium_NLAE-zl-P113	CP017040.2160421.2161958_Bacteria;Actinobacteriota;Actinobacteria;Propionibacteriales;Propionibacteriaceae;Cutibacterium;Propionibacterium_sp._oral_taxon_193
H	3281	1417	96.8	+	0	0	45I11MI6MI17M2D374MI97MD30MD853MI9M2I9M3I7M71I	JQ607448.1.1417_Bacteria;Actinobacteriota;Actinobacteria;Propionibacteriales;Propionibacteriaceae;Cutibacterium;bacterium_NLAE-zl-P586	CP017040.2160421.2161958_Bacteria;Actinobacteriota;Actinobacteria;Propionibacteriales;Propionibacteriaceae;Cutibacterium;Propionibacterium_sp._oral_taxon_193
H	3281	1417	96.6	+	0	0	55I26M2D374MI148MD16MD31MD45MD169MD51MD27MD503M2I12MI6M71I	JX048429.1.1417_Bacteria;Actinobacteriota;Actinobacteria;Propionibacteriales;Propionibacteriaceae;Cutibacterium;bacterium_NLAE-zl-G438	CP017040.2160421.2161958_Bacteria;Actinobacteriota;Actinobacteria;Propionibacteriales;Propionibacteriaceae;Cutibacterium;Propionibacterium_sp._oral_taxon_193
H	3281	1415	96.5	+	0	0	45I36M2D374MI990M4I13M75I	JQ607370.1.1415_Bacteria;Actinobacteriota;Actinobacteria;Propionibacteriales;Propionibacteriaceae;Cutibacterium;bacterium_NLAE-zl-P70	CP017040.2160421.2161958_Bacteria;Actinobacteriota;Actinobacteria;Propionibacteriales;Propionibacteriaceae;Cutibacterium;Propionibacterium_sp._oral_taxon_193
H	3281	1414	96.1	+	0	0	55I26M2D374MI50MD30MD9MD14MD334MD94MD361MD88MI9M2I16M74I	JX048162.1.1414_Bacteria;Actinobacteriota;Actinobacteria;Propionibacteriales;Propionibacteriaceae;Cutibacterium;bacterium_NLAE-zl-G159	CP017040.2160421.2161958_Bacteria;Actinobacteriota;Actinobacteria;Propionibacteriales;Propionibacteriaceae;Cutibacterium;Propionibacterium_sp._oral_taxon_193
H	3281	1414	95.4	+	0	0	55I26M3D44M2D330MI65MD88MD30MD807M10I16M66I	JX048452.1.1414_Bacteria;Actinobacteriota;Actinobacteria;Propionibacteriales;Propionibacteriaceae;Cutibacterium;bacterium_NLAE-zl-G464	CP017040.2160421.2161958_Bacteria;Actinobacteriota;Actinobacteria;Propionibacteriales;Propionibacteriaceae;Cutibacterium;Propionibacterium_sp._oral_taxon_193
H	3281	1414	96.3	+	0	0	51I7M3I20M2D409MD57MD325MD105MD28MD431MI9M2I9M3I7M71I	JX048551.1.1414_Bacteria;Actinobacteriota;Actinobacteria;Propionibacteriales;Propionibacteriaceae;Cutibacterium;bacterium_NLAE-zl-G215	CP017040.2160421.2161958_Bacteria;Actinobacteriota;Actinobacteria;Propionibacteriales;Propionibacteriaceae;Cutibacterium;Propionibacterium_sp._oral_taxon_193
H	3281	1412	96.8	+	0	0	42I39M2D374MI204MD94MI60MI620MI18M83I	AJ971898.1.1412_Bacteria;Actinobacteriota;Actinobacteria;Propionibacteriales;Propionibacteriaceae;Cutibacterium;Propionibacterium_sp._Ob_aa_02	CP017040.2160421.2161958_Bacteria;Actinobacteriota;Actinobacteria;Propionibacteriales;Propionibacteriaceae;Cutibacterium;Propionibacterium_sp._oral_taxon_193
H	3281	1412	96.8	+	0	0	49I14MI17M2D374MI980MI9M4I16M72I	JX006290.1.1412_Bacteria;Actinobacteriota;Actinobacteria;Propionibacteriales;Propionibacteriaceae;Cutibacterium;bacterium_NLAE-zl-H42	CP017040.2160421.2161958_Bacteria;Actinobacteriota;Actinobacteria;Propionibacteriales;Propionibacteriaceae;Cutibacterium;Propionibacterium_sp._oral_taxon_193
H	3281	1412	96.5	+	0	0	58I5MI17M2D374MI34MD112MD37MD325MD59MD61MD352MI28M73I	JX048249.1.1412_Bacteria;Actinobacteriota;Actinobacteria;Propionibacteriales;Propionibacteriaceae;Cutibacterium;bacterium_NLAE-zl-G255	CP017040.2160421.2161958_Bacteria;Actinobacteriota;Actinobacteria;Propionibacteriales;Propionibacteriaceae;Cutibacterium;Propionibacterium_sp._oral_taxon_193
H	3281	1412	96.2	+	0	0	51I7M3I66MD328MI61MD21MD15MD51MD35MD273MD52MD48MD409MD30MI6M80I	JX048440.1.1412_Bacteria;Actinobacteriota;Actinobacteria;Propionibacteriales;Propionibacteriaceae;Cutibacterium;bacterium_NLAE-zl-G451	CP017040.2160421.2161958_Bacteria;Actinobacteriota;Actinobacteria;Propionibacteriales;Propionibacteriaceae;Cutibacterium;Propionibacterium_sp._oral_taxon_193
H	3281	1411	96.1	+	0	0	54I305MI95MI587M4I104M27D285MI8M93I	GDIP01034292.1.1411_Bacteria;Actinobacteriota;Actinobacteria;Propionibacteriales;Propionibacteriaceae;Cutibacterium;Daphnia_magna	CP017040.2160421.2161958_Bacteria;Actinobacteriota;Actinobacteria;Propionibacteriales;Propionibacteriaceae;Cutibacterium;Propionibacterium_sp._oral_taxon_193
H	3281	1411	97	+	0	0	51I4M2I24M2D374MI402MD31MD547MI13M5D7M81I	JQ607320.1.1411_Bacteria;Actinobacteriota;Actinobacteria;Propionibacteriales;Propionibacteriaceae;Cutibacterium;bacterium_NLAE-zl-P503	CP017040.2160421.2161958_Bacteria;Actinobacteriota;Actinobacteria;Propionibacteriales;Propionibacteriaceae;Cutibacterium;Propionibacterium_sp._oral_taxon_193
H	3281	1411	96.3	+	0	0	58I5MI17M2D367M2D58MD41MD365MD61M2D13MD47MD403MI10M3I13M75I	JX048552.1.1411_Bacteria;Actinobacteriota;Actinobacteria;Propionibacteriales;Propionibacteriaceae;Cutibacterium;bacterium_NLAE-zl-G216	CP017040.2160421.2161958_Bacteria;Actinobacteriota;Actinobacteria;Propionibacteriales;Propionibacteriaceae;Cutibacterium;Propionibacterium_sp._oral_taxon_193
H	3281	1409	96.2	+	0	0	47I10MI21M3D376MI143M2D37MD9MD13MD210MD42MD75MD462M91I	JQ606887.1.1409_Bacteria;Actinobacteriota;Actinobacteria;Propionibacteriales;Propionibacteriaceae;Cutibacterium;bacterium_NLAE-zl-P50	CP017040.2160421.2161958_Bacteria;Actinobacteriota;Actinobacteria;Propionibacteriales;Propionibacteriaceae;Cutibacterium;Propionibacterium_sp._oral_taxon_193
H	3281	1409	96.5	+	0	0	55I14MI11M2D374MI45MD40MD450MD32MD375MD15MD9M2D24M2I10M80I	JQ607810.1.1409_Bacteria;Actinobacteriota;Actinobacteria;Propionibacteriales;Propionibacteriaceae;Cutibacterium;bacterium_NLAE-zl-C45	CP017040.2160421.2161958_Bacteria;Actinobacteriota;Actinobacteria;Propionibacteriales;Propionibacteriaceae;Cutibacterium;Propionibacterium_sp._oral_taxon_193
H	3281	1409	96.4	+	0	0	58I11MI11M2D30M2D11MD333MI89MD94MD10MD349MD438MI9M2I15M75I	JQ608304.1.1409_Bacteria;Actinobacteriota;Actinobacteria;Propionibacteriales;Propionibacteriaceae;Cutibacterium;bacterium_NLAE-zl-c614	CP017040.2160421.2161958_Bacteria;Actinobacteriota;Actinobacteria;Propionibacteriales;Propionibacteriaceae;Cutibacterium;Propionibacterium_sp._oral_taxon_193
H	3281	1409	96.7	+	0	0	53I13MD15M2D374MI966MD14M4I23M75I	JX006609.1.1409_Bacteria;Actinobacteriota;Actinobacteria;Propionibacteriales;Propionibacteriaceae;Cutibacterium;bacterium_NLAE-zl-H397	CP017040.2160421.2161958_Bacteria;Actinobacteriota;Actinobacteria;Propionibacteriales;Propionibacteriaceae;Cutibacterium;Propionibacterium_sp._oral_taxon_193
H	3281	1409	96.5	+	0	0	58I5MI17M2D356MD18MI80MD17MD30MD306MD95M2D49MD403MI5MI18M77I	JX048422.1.1409_Bacteria;Actinobacteriota;Actinobacteria;Propionibacteriales;Propionibacteriaceae;Cutibacterium;bacterium_NLAE-zl-G431	CP017040.2160421.2161958_Bacteria;Actinobacteriota;Actinobacteria;Propionibacteriales;Propionibacteriaceae;Cutibacterium;Propionibacterium_sp._oral_taxon_193
H	3281	1408	96.3	+	0	0	55I26M2D374MI102MD6MD31MD798MD43MI22M79I	JQ607642.1.1408_Bacteria;Actinobacteriota;Actinobacteria;Propionibacteriales;Propionibacteriaceae;Cutibacterium;bacterium_NLAE-zl-P825	CP017040.2160421.2161958_Bacteria;Actinobacteriota;Actinobacteria;Propionibacteriales;Propionibacteriaceae;Cutibacterium;Propionibacterium_sp._oral_taxon_193
H	3281	1408	96.4	+	0	0	58I5MI17M2D374MI45MD5MD22MD76MD398MD11MD18MD58MD294MD63M2I11M79I	JQ607771.1.1408_Bacteria;Actinobacteriota;Actinobacteria;Propionibacteriales;Propionibacteriaceae;Cutibacterium;bacterium_NLAE-zl-C28	CP017040.2160421.2161958_Bacteria;Actinobacteriota;Actinobacteria;Propionibacteriales;Propionibacteriaceae;Cutibacterium;Propionibacterium_sp._oral_taxon_193
H	3281	1407	98.5	+	0	0	129I326MI980MI101M	APCV01000002.1.1407_Bacteria;Actinobacteriota;Actinobacteria;Propionibacteriales;Propionibacteriaceae;Cutibacterium;Propionibacterium_acnes_PA2	CP017040.2160421.2161958_Bacteria;Actinobacteriota;Actinobacteria;Propionibacteriales;Propionibacteriaceae;Cutibacterium;Propionibacterium_sp._oral_taxon_193
H	3281	1407	96.8	+	0	0	55I26M2D374MI980MI9M2I16M74I	JQ607535.1.1407_Bacteria;Actinobacteriota;Actinobacteria;Propionibacteriales;Propionibacteriaceae;Cutibacterium;bacterium_NLAE-zl-P677	CP017040.2160421.2161958_Bacteria;Actinobacteriota;Actinobacteria;Propionibacteriales;Propionibacteriaceae;Cutibacterium;Propionibacterium_sp._oral_taxon_193
H	3281	1407	96.2	+	0	0	55I8MI5MI11M2D374MI80MD14MD70MD403MD51M2D310M2D9MD5MD25MD29M86I	JQ607817.1.1407_Bacteria;Actinobacteriota;Actinobacteria;Propionibacteriales;Propionibacteriaceae;Cutibacterium;bacterium_NLAE-zl-C46	CP017040.2160421.2161958_Bacteria;Actinobacteriota;Actinobacteria;Propionibacteriales;Propionibacteriaceae;Cutibacterium;Propionibacterium_sp._oral_taxon_193
H	3281	1407	96.8	+	0	0	58I5MI17M2D374MI34MD48MD64MD145MD222MD473MI18M77I	JX048289.1.1407_Bacteria;Actinobacteriota;Actinobacteria;Propionibacteriales;Propionibacteriaceae;Cutibacterium;bacterium_NLAE-zl-G226	CP017040.2160421.2161958_Bacteria;Actinobacteriota;Actinobacteria;Propionibacteriales;Propionibacteriaceae;Cutibacterium;Propionibacterium_sp._oral_taxon_193
H	3281	1405	96.4	+	0	0	47I16MI391MI980MI18M83I	JQ607643.1.1405_Bacteria;Actinobacteriota;Actinobacteria;Propionibacteriales;Propionibacteriaceae;Cutibacterium;bacterium_NLAE-zl-P809	CP017040.2160421.2161958_Bacteria;Actinobacteriota;Actinobacteria;Propionibacteriales;Propionibacteriaceae;Cutibacterium;Propionibacterium_sp._oral_taxon_193
H	3281	1405	96	+	0	0	55I400MI50MD877MD31M2D32M2I11M79I	JQ607787.1.1405_Bacteria;Actinobacteriota;Actinobacteria;Propionibacteriales;Propionibacteriaceae;Cutibacterium;bacterium_NLAE-zl-C42	CP017040.2160421.2161958_Bacteria;Actinobacteriota;Actinobacteria;Propionibacteriales;Propionibacteriaceae;Cutibacterium;Propionibacterium_sp._oral_taxon_193
H	3281	1404	96.8	+	0	0	55I26M2D374MI980MI9M4I13M75I	JQ607377.1.1404_Bacteria;Actinobacteriota;Actinobacteria;Propionibacteriales;Propionibacteriaceae;Cutibacterium;bacterium_NLAE-zl-P71	CP017040.2160421.2161958_Bacteria;Actinobacteriota;Actinobacteria;Propionibacteriales;Propionibacteriaceae;Cutibacterium;Propionibacterium_sp._oral_taxon_193
H	3281	1404	97.2	+	0	0	58I5MI17M2D374MI383MD40MD557MI9M8D7M85I	JQ607512.1.1404_Bacteria;Actinobacteriota;Actinobacteria;Propionibacteriales;Propionibacteriaceae;Cutibacterium;bacterium_NLAE-zl-P695	CP017040.2160421.2161958_Bacteria;Actinobacteriota;Actinobacteria;Propionibacteriales;Propionibacteriaceae;Cutibacterium;Propionibacterium_sp._oral_taxon_193
H	3281	1404	96.1	+	0	0	62I12MD7M3D35M4D339MI980MI5MI18M77I	JX006750.1.1404_Bacteria;Actinobacteriota;Actinobacteria;Propionibacteriales;Propionibacteriaceae;Cutibacterium;bacterium_NLAE-zl-H38	CP017040.2160421.2161958_Bacteria;Actinobacteriota;Actinobacteria;Propionibacteriales;Propionibacteriaceae;Cutibacterium;Propionibacterium_sp._oral_taxon_193
H	3281	1403	95.9	+	0	0	55I72MD328MI137MD274MD21MD30MD25MD26MD40MD427MI15M86I	JX048275.1.1403_Bacteria;Actinobacteriota;Actinobacteria;Propionibacteriales;Propionibacteriaceae;Cutibacterium;bacterium_NLAE-zl-G259	CP017040.2160421.2161958_Bacteria;Actinobacteriota;Actinobacteria;Propionibacteriales;Propionibacteriaceae;Cutibacterium;Propionibacterium_sp._oral_taxon_193
H	3281	1401	97.3	+	0	0	58I5MI17M2D374MI980MI5MI18M77I	JQ607573.1.1401_Bacteria;Actinobacteriota;Actinobacteria;Propionibacteriales;Propionibacteriaceae;Cutibacterium;bacterium_NLAE-zl-P755	CP017040.2160421.2161958_Bacteria;Actinobacteriota;Actinobacteria;Propionibacteriales;Propionibacteriaceae;Cutibacterium;Propionibacterium_sp._oral_taxon_193
H	3281	1399	97.9	+	0	0	65I16M2D374MI980MI27M74I	MF988700.1.1399_Bacteria;Actinobacteriota;Actinobacteria;Propionibacteriales;Propionibacteriaceae;Cutibacterium;Cutibacterium_acnes	CP017040.2160421.2161958_Bacteria;Actinobacteriota;Actinobacteria;Propionibacteriales;Propionibacteriaceae;Cutibacterium;Propionibacterium_sp._oral_taxon_193
H	3281	1398	98.1	+	0	0	79I376MI980MI42M59I	KJ741207.1.1398_Bacteria;Actinobacteriota;Actinobacteria;Propionibacteriales;Propionibacteriaceae;Cutibacterium;Propionibacterium_sp._B4	CP017040.2160421.2161958_Bacteria;Actinobacteriota;Actinobacteria;Propionibacteriales;Propionibacteriaceae;Cutibacterium;Propionibacterium_sp._oral_taxon_193
H	3281	1396	96.3	+	0	0	75I6M3D19MD16MD8M3D331MI43MD37MD14M2D886MI9M2I15M75I	JX048453.1.1396_Bacteria;Actinobacteriota;Actinobacteria;Propionibacteriales;Propionibacteriaceae;Cutibacterium;bacterium_NLAE-zl-G465	CP017040.2160421.2161958_Bacteria;Actinobacteriota;Actinobacteria;Propionibacteriales;Propionibacteriaceae;Cutibacterium;Propionibacterium_sp._oral_taxon_193
H	3281	1395	96.3	+	0	0	74I7M3D19MD27MD5M2D323MI546MD434MI9M2I17M73I	JX048425.1.1395_Bacteria;Actinobacteriota;Actinobacteria;Propionibacteriales;Propionibacteriaceae;Cutibacterium;bacterium_NLAE-zl-G434	CP017040.2160421.2161958_Bacteria;Actinobacteriota;Actinobacteria;Propionibacteriales;Propionibacteriaceae;Cutibacterium;Propionibacterium_sp._oral_taxon_193
H	3281	1391	98	+	0	0	61I20M2D374MI980MI5MI10M85I	JX104015.1.1391_Bacteria;Actinobacteriota;Actinobacteria;Propionibacteriales;Propionibacteriaceae;Cutibacterium;Propionibacterium_sp._S3PFS1	CP017040.2160421.2161958_Bacteria;Actinobacteriota;Actinobacteria;Propionibacteriales;Propionibacteriaceae;Cutibacterium;Propionibacterium_sp._oral_taxon_193
H	3281	1388	98	+	0	0	51I30M2D374MI982M100I	KF698183.1.1388_Bacteria;Actinobacteriota;Actinobacteria;Propionibacteriales;Propionibacteriaceae;Cutibacterium;bacterium_MB3001	CP017040.2160421.2161958_Bacteria;Actinobacteriota;Actinobacteria;Propionibacteriales;Propionibacteriaceae;Cutibacterium;Propionibacterium_sp._oral_taxon_193
H	3281	1386	97.9	+	0	0	12I69M2D374MI941M141I	FUFK010813254.1.1386_Bacteria;Actinobacteriota;Actinobacteria;Propionibacteriales;Propionibacteriaceae;Cutibacterium;metagenome	CP017040.2160421.2161958_Bacteria;Actinobacteriota;Actinobacteria;Propionibacteriales;Propionibacteriaceae;Cutibacterium;Propionibacterium_sp._oral_taxon_193
H	3281	1383	98	+	0	0	12I69M2D374MI938M144I	AY162041.1.1383_Bacteria;Actinobacteriota;Actinobacteria;Propionibacteriales;Propionibacteriaceae;Cutibacterium;actinobacterium_PI_GH2.1.C2	CP017040.2160421.2161958_Bacteria;Actinobacteriota;Actinobacteria;Propionibacteriales;Propionibacteriaceae;Cutibacterium;Propionibacterium_sp._oral_taxon_193
H	3281	1381	97.9	+	0	0	13I68M2D374MI937M145I	AJ309523.1.1381_Bacteria;Actinobacteriota;Actinobacteria;Propionibacteriales;Propionibacteriaceae;Cutibacterium;Red_Sea_bacterium_KT-2K12	CP017040.2160421.2161958_Bacteria;Actinobacteriota;Actinobacteria;Propionibacteriales;Propionibacteriaceae;Cutibacterium;Propionibacterium_sp._oral_taxon_193
H	3281	1381	97.8	+	0	0	13I68M2D374MI937M145I	AJ309527.1.1381_Bacteria;Actinobacteriota;Actinobacteria;Propionibacteriales;Propionibacteriaceae;Cutibacterium;Red_Sea_bacterium_KT-2K38	CP017040.2160421.2161958_Bacteria;Actinobacteriota;Actinobacteria;Propionibacteriales;Propionibacteriaceae;Cutibacterium;Propionibacterium_sp._oral_taxon_193
H	3281	1379	97.5	+	0	0	62I19M2D374MI367MD488MD127M100I	MG597262.1.1379_Bacteria;Actinobacteriota;Actinobacteria;Propionibacteriales;Propionibacteriaceae;Cutibacterium;Cutibacterium_acnes	CP017040.2160421.2161958_Bacteria;Actinobacteriota;Actinobacteria;Propionibacteriales;Propionibacteriaceae;Cutibacterium;Propionibacterium_sp._oral_taxon_193
H	3281	1377	98	+	0	0	50I31M2D339MD35MI969M113I	KF698189.1.1377_Bacteria;Actinobacteriota;Actinobacteria;Propionibacteriales;Propionibacteriaceae;Cutibacterium;bacterium_MB3007	CP017040.2160421.2161958_Bacteria;Actinobacteriota;Actinobacteria;Propionibacteriales;Propionibacteriaceae;Cutibacterium;Propionibacterium_sp._oral_taxon_193
H	3281	1369	97.8	+	0	0	76I5M2D374MI988M94I	JX104050.1.1369_Bacteria;Actinobacteriota;Actinobacteria;Propionibacteriales;Propionibacteriaceae;Cutibacterium;Propionibacterium_sp._S4-S6	CP017040.2160421.2161958_Bacteria;Actinobacteriota;Actinobacteria;Propionibacteriales;Propionibacteriaceae;Cutibacterium;Propionibacterium_sp._oral_taxon_193
H	3281	1368	98.2	+	0	0	85I370MI980MI18M83I	JF277165.1.1368_Bacteria;Actinobacteriota;Actinobacteria;Propionibacteriales;Propionibacteriaceae;Cutibacterium;Cutibacterium_acnes	CP017040.2160421.2161958_Bacteria;Actinobacteriota;Actinobacteria;Propionibacteriales;Propionibacteriaceae;Cutibacterium;Propionibacterium_sp._oral_taxon_193
H	3281	1367	98	+	0	0	76I5M2D374MI980MI6M95I	HG977229.7.1373_Bacteria;Actinobacteriota;Actinobacteria;Propionibacteriales;Propionibacteriaceae;Cutibacterium;bacterium_EM-2014-21	CP017040.2160421.2161958_Bacteria;Actinobacteriota;Actinobacteria;Propionibacteriales;Propionibacteriaceae;Cutibacterium;Propionibacterium_sp._oral_taxon_193
H	3281	1367	98	+	0	0	76I5M2D374MI980MI6M95I	HG977230.5.1371_Bacteria;Actinobacteriota;Actinobacteria;Propionibacteriales;Propionibacteriaceae;Cutibacterium;bacterium_EM-2014-22	CP017040.2160421.2161958_Bacteria;Actinobacteriota;Actinobacteria;Propionibacteriales;Propionibacteriaceae;Cutibacterium;Propionibacterium_sp._oral_taxon_193
H	3281	1366	100	+	0	0	=	LC414574.1.1366_Bacteria;Actinobacteriota;Actinobacteria;Propionibacteriales;Propionibacteriaceae;Cutibacterium;Cutibacterium_sp.	CP017040.2160421.2161958_Bacteria;Actinobacteriota;Actinobacteria;Propionibacteriales;Propionibacteriaceae;Cutibacterium;Propionibacterium_sp._oral_taxon_193
H	3281	1365	97.8	+	0	0	75I6M2D374MI983M99I	JX104049.1.1365_Bacteria;Actinobacteriota;Actinobacteria;Propionibacteriales;Propionibacteriaceae;Cutibacterium;Propionibacterium_sp._S4-S3	CP017040.2160421.2161958_Bacteria;Actinobacteriota;Actinobacteria;Propionibacteriales;Propionibacteriaceae;Cutibacterium;Propionibacterium_sp._oral_taxon_193
H	3281	1359	97.5	+	0	0	75I6M2D37MD267MI69MI96MD45MD117MI129MI588M105I	AB264622.1.1359_Bacteria;Actinobacteriota;Actinobacteria;Propionibacteriales;Propionibacteriaceae;Cutibacterium;Propionibacterium_sp._S555a	CP017040.2160421.2161958_Bacteria;Actinobacteriota;Actinobacteria;Propionibacteriales;Propionibacteriaceae;Cutibacterium;Propionibacterium_sp._oral_taxon_193
H	3281	1359	97.6	+	0	0	5I76M2D353M2I19MI191M3I718M170I	M29560.1.1359_Bacteria;Actinobacteriota;Actinobacteria;Propionibacteriales;Propionibacteriaceae;Cutibacterium;Mycobacterium_chitae	CP017040.2160421.2161958_Bacteria;Actinobacteriota;Actinobacteria;Propionibacteriales;Propionibacteriaceae;Cutibacterium;Propionibacterium_sp._oral_taxon_193
H	3281	1358	97.5	+	0	0	76I5M2D37MD267MI69MI96MD45MD117MI129MI588M105I	LF134614.2.1359_Bacteria;Actinobacteriota;Actinobacteria;Propionibacteriales;Propionibacteriaceae;Cutibacterium;Propionibacterium_sp._S555a	CP017040.2160421.2161958_Bacteria;Actinobacteriota;Actinobacteria;Propionibacteriales;Propionibacteriaceae;Cutibacterium;Propionibacterium_sp._oral_taxon_193
H	3281	1358	97.5	+	0	0	76I5M2D37MD267MI69MI96MD45MD117MI129MI588M105I	LF136646.2.1359_Bacteria;Actinobacteriota;Actinobacteria;Propionibacteriales;Propionibacteriaceae;Cutibacterium;Propionibacterium_sp._S555a	CP017040.2160421.2161958_Bacteria;Actinobacteriota;Actinobacteria;Propionibacteriales;Propionibacteriaceae;Cutibacterium;Propionibacterium_sp._oral_taxon_193
H	3281	1358	97.5	+	0	0	76I5M2D37MD267MI69MI96MD45MD117MI129MI588M105I	LG086183.2.1359_Bacteria;Actinobacteriota;Actinobacteria;Propionibacteriales;Propionibacteriaceae;Cutibacterium;Propionibacterium_sp.	CP017040.2160421.2161958_Bacteria;Actinobacteriota;Actinobacteria;Propionibacteriales;Propionibacteriaceae;Cutibacterium;Propionibacterium_sp._oral_taxon_193
H	3281	1358	97.5	+	0	0	76I5M2D37MD267MI69MI96MD45MD117MI129MI588M105I	LG104992.2.1359_Bacteria;Actinobacteriota;Actinobacteria;Propionibacteriales;Propionibacteriaceae;Cutibacterium;Propionibacterium_sp._S555a	CP017040.2160421.2161958_Bacteria;Actinobacteriota;Actinobacteria;Propionibacteriales;Propionibacteriaceae;Cutibacterium;Propionibacterium_sp._oral_taxon_193
H	3281	1358	97.5	+	0	0	76I5M2D37MD267MI69MI96MD45MD117MI129MI588M105I	LV536133.2.1359_Bacteria;Actinobacteriota;Actinobacteria;Propionibacteriales;Propionibacteriaceae;Cutibacterium;Propionibacterium_sp._S555a	CP017040.2160421.2161958_Bacteria;Actinobacteriota;Actinobacteria;Propionibacteriales;Propionibacteriaceae;Cutibacterium;Propionibacterium_sp._oral_taxon_193
H	3281	1358	97.5	+	0	0	76I5M2D37MD267MI69MI96MD45MD117MI129MI588M105I	LY337959.2.1359_Bacteria;Actinobacteriota;Actinobacteria;Propionibacteriales;Propionibacteriaceae;Cutibacterium;Propionibacterium_sp._S555a	CP017040.2160421.2161958_Bacteria;Actinobacteriota;Actinobacteria;Propionibacteriales;Propionibacteriaceae;Cutibacterium;Propionibacterium_sp._oral_taxon_193
H	3281	1356	98.2	+	0	0	84I371MI980MI5M96I	KR232875.1.1356_Bacteria;Actinobacteriota;Actinobacteria;Propionibacteriales;Propionibacteriaceae;Cutibacterium;Staphylococcus_sp._S34	CP017040.2160421.2161958_Bacteria;Actinobacteriota;Actinobacteria;Propionibacteriales;Propionibacteriaceae;Cutibacterium;Propionibacterium_sp._oral_taxon_193
H	3281	1355	97.6	+	0	0	77I378MI977M105I	MG597269.1.1355_Bacteria;Actinobacteriota;Actinobacteria;Propionibacteriales;Propionibacteriaceae;Cutibacterium;Cutibacterium_acnes	CP017040.2160421.2161958_Bacteria;Actinobacteriota;Actinobacteria;Propionibacteriales;Propionibacteriaceae;Cutibacterium;Propionibacterium_sp._oral_taxon_193
H	3281	1350	98	+	0	0	75I6M2D374MI968M114I	LC341274.1.1350_Bacteria;Actinobacteriota;Actinobacteria;Propionibacteriales;Propionibacteriaceae;Cutibacterium;Cutibacterium_acnes	CP017040.2160421.2161958_Bacteria;Actinobacteriota;Actinobacteria;Propionibacteriales;Propionibacteriaceae;Cutibacterium;Propionibacterium_sp._oral_taxon_193
H	3281	1350	98	+	0	0	75I6M2D374MI968M114I	LC341275.1.1350_Bacteria;Actinobacteriota;Actinobacteria;Propionibacteriales;Propionibacteriaceae;Cutibacterium;Cutibacterium_acnes	CP017040.2160421.2161958_Bacteria;Actinobacteriota;Actinobacteria;Propionibacteriales;Propionibacteriaceae;Cutibacterium;Propionibacterium_sp._oral_taxon_193
H	3281	1350	98	+	0	0	75I6M2D374MI968M114I	LC341276.1.1350_Bacteria;Actinobacteriota;Actinobacteria;Propionibacteriales;Propionibacteriaceae;Cutibacterium;Cutibacterium_acnes	CP017040.2160421.2161958_Bacteria;Actinobacteriota;Actinobacteria;Propionibacteriales;Propionibacteriaceae;Cutibacterium;Propionibacterium_sp._oral_taxon_193
H	3281	1350	98	+	0	0	75I6M2D374MI968M114I	LC341277.1.1350_Bacteria;Actinobacteriota;Actinobacteria;Propionibacteriales;Propionibacteriaceae;Cutibacterium;Cutibacterium_acnes	CP017040.2160421.2161958_Bacteria;Actinobacteriota;Actinobacteria;Propionibacteriales;Propionibacteriaceae;Cutibacterium;Propionibacterium_sp._oral_taxon_193
H	3281	1350	98.1	+	0	0	75I6M2D374MI968M114I	LC341279.1.1350_Bacteria;Actinobacteriota;Actinobacteria;Propionibacteriales;Propionibacteriaceae;Cutibacterium;Cutibacterium_acnes	CP017040.2160421.2161958_Bacteria;Actinobacteriota;Actinobacteria;Propionibacteriales;Propionibacteriaceae;Cutibacterium;Propionibacterium_sp._oral_taxon_193
H	3281	1350	98.1	+	0	0	75I6M2D374MI968M114I	LC341280.1.1350_Bacteria;Actinobacteriota;Actinobacteria;Propionibacteriales;Propionibacteriaceae;Cutibacterium;Cutibacterium_acnes	CP017040.2160421.2161958_Bacteria;Actinobacteriota;Actinobacteria;Propionibacteriales;Propionibacteriaceae;Cutibacterium;Propionibacterium_sp._oral_taxon_193
H	3281	1349	100	+	0	0	=	LC341281.1.1349_Bacteria;Actinobacteriota;Actinobacteria;Propionibacteriales;Propionibacteriaceae;Cutibacterium;Cutibacterium_acnes	CP017040.2160421.2161958_Bacteria;Actinobacteriota;Actinobacteria;Propionibacteriales;Propionibacteriaceae;Cutibacterium;Propionibacterium_sp._oral_taxon_193
H	3281	1347	97.9	+	0	0	81I374MI139MD17MD13MD750MD50M113I	MG597267.1.1347_Bacteria;Actinobacteriota;Actinobacteria;Propionibacteriales;Propionibacteriaceae;Cutibacterium;Cutibacterium_acnes	CP017040.2160421.2161958_Bacteria;Actinobacteriota;Actinobacteria;Propionibacteriales;Propionibacteriaceae;Cutibacterium;Propionibacterium_sp._oral_taxon_193
H	3281	1346	98.1	+	0	0	32I49M2D374MI921M161I	AY741056.1.1346_Bacteria;Actinobacteriota;Actinobacteria;Propionibacteriales;Propionibacteriaceae;Cutibacterium;Cutibacterium_acnes	CP017040.2160421.2161958_Bacteria;Actinobacteriota;Actinobacteria;Propionibacteriales;Propionibacteriaceae;Cutibacterium;Propionibacterium_sp._oral_taxon_193
H	3281	1346	98.1	+	0	0	32I49M2D374MI921M161I	AY741057.1.1346_Bacteria;Actinobacteriota;Actinobacteria;Propionibacteriales;Propionibacteriaceae;Cutibacterium;Cutibacterium_acnes	CP017040.2160421.2161958_Bacteria;Actinobacteriota;Actinobacteria;Propionibacteriales;Propionibacteriaceae;Cutibacterium;Propionibacterium_sp._oral_taxon_193
H	3281	1346	98.1	+	0	0	32I49M2D374MI921M161I	AY741058.1.1346_Bacteria;Actinobacteriota;Actinobacteria;Propionibacteriales;Propionibacteriaceae;Cutibacterium;Cutibacterium_acnes	CP017040.2160421.2161958_Bacteria;Actinobacteriota;Actinobacteria;Propionibacteriales;Propionibacteriaceae;Cutibacterium;Propionibacterium_sp._oral_taxon_193
H	3281	1346	98.1	+	0	0	32I49M2D374MI921M161I	AY741059.1.1346_Bacteria;Actinobacteriota;Actinobacteria;Propionibacteriales;Propionibacteriaceae;Cutibacterium;Cutibacterium_acnes	CP017040.2160421.2161958_Bacteria;Actinobacteriota;Actinobacteria;Propionibacteriales;Propionibacteriaceae;Cutibacterium;Propionibacterium_sp._oral_taxon_193
H	3281	1346	98.4	+	0	0	122I333MI253MD727MI32M69I	JN714991.1.1346_Bacteria;Actinobacteriota;Actinobacteria;Propionibacteriales;Propionibacteriaceae;Cutibacterium;Cutibacterium_acnes	CP017040.2160421.2161958_Bacteria;Actinobacteriota;Actinobacteria;Propionibacteriales;Propionibacteriaceae;Cutibacterium;Propionibacterium_sp._oral_taxon_193
H	3281	1346	97.7	+	0	0	83I372MI259MD52MD80MD580M111I	MG597265.1.1346_Bacteria;Actinobacteriota;Actinobacteria;Propionibacteriales;Propionibacteriaceae;Cutibacterium;Cutibacterium_acnes	CP017040.2160421.2161958_Bacteria;Actinobacteriota;Actinobacteria;Propionibacteriales;Propionibacteriaceae;Cutibacterium;Propionibacterium_sp._oral_taxon_193
H	3281	1346	98	+	0	0	78I377MI969M113I	MG597274.1.1346_Bacteria;Actinobacteriota;Actinobacteria;Propionibacteriales;Propionibacteriaceae;Cutibacterium;Cutibacterium_acnes	CP017040.2160421.2161958_Bacteria;Actinobacteriota;Actinobacteria;Propionibacteriales;Propionibacteriaceae;Cutibacterium;Propionibacterium_sp._oral_taxon_193
H	3281	1342	98.2	+	0	0	81I374MI968M114I	MG597261.1.1342_Bacteria;Actinobacteriota;Actinobacteria;Propionibacteriales;Propionibacteriaceae;Cutibacterium;Cutibacterium_acnes	CP017040.2160421.2161958_Bacteria;Actinobacteriota;Actinobacteria;Propionibacteriales;Propionibacteriaceae;Cutibacterium;Propionibacterium_sp._oral_taxon_193
H	3281	1342	98.2	+	0	0	81I374MI968M114I	MG597263.1.1342_Bacteria;Actinobacteriota;Actinobacteria;Propionibacteriales;Propionibacteriaceae;Cutibacterium;Cutibacterium_acnes	CP017040.2160421.2161958_Bacteria;Actinobacteriota;Actinobacteria;Propionibacteriales;Propionibacteriaceae;Cutibacterium;Propionibacterium_sp._oral_taxon_193
H	3281	1335	98.1	+	0	0	85I370MI965M117I	JF289271.1.1335_Bacteria;Actinobacteriota;Actinobacteria;Propionibacteriales;Propionibacteriaceae;Cutibacterium;Cutibacterium_acnes	CP017040.2160421.2161958_Bacteria;Actinobacteriota;Actinobacteria;Propionibacteriales;Propionibacteriaceae;Cutibacterium;Propionibacterium_sp._oral_taxon_193
H	3281	1325	96.3	+	0	0	112I315M2I15MI10M5I45MI12MI42MI54MI67MI6MI744MI15M86I	LF134605.2.1326_Bacteria;Actinobacteriota;Actinobacteria;Propionibacteriales;Propionibacteriaceae;Cutibacterium;Cutibacterium_acnes	CP017040.2160421.2161958_Bacteria;Actinobacteriota;Actinobacteria;Propionibacteriales;Propionibacteriaceae;Cutibacterium;Propionibacterium_sp._oral_taxon_193
H	3281	1325	96.3	+	0	0	112I315M2I15MI10M5I45MI12MI42MI54MI67MI6MI744MI15M86I	LF136637.2.1326_Bacteria;Actinobacteriota;Actinobacteria;Propionibacteriales;Propionibacteriaceae;Cutibacterium;Cutibacterium_acnes	CP017040.2160421.2161958_Bacteria;Actinobacteriota;Actinobacteria;Propionibacteriales;Propionibacteriaceae;Cutibacterium;Propionibacterium_sp._oral_taxon_193
H	3281	1325	96.3	+	0	0	112I315M2I15MI10M5I45MI12MI42MI54MI67MI6MI744MI15M86I	LF652211.2.1326_Bacteria;Actinobacteriota;Actinobacteria;Propionibacteriales;Propionibacteriaceae;Cutibacterium;Cutibacterium_acnes	CP017040.2160421.2161958_Bacteria;Actinobacteriota;Actinobacteria;Propionibacteriales;Propionibacteriaceae;Cutibacterium;Propionibacterium_sp._oral_taxon_193
H	3281	1325	96.3	+	0	0	112I315M2I15MI10M5I45MI12MI42MI54MI67MI6MI744MI15M86I	LG104983.2.1326_Bacteria;Actinobacteriota;Actinobacteria;Propionibacteriales;Propionibacteriaceae;Cutibacterium;Cutibacterium_acnes	CP017040.2160421.2161958_Bacteria;Actinobacteriota;Actinobacteria;Propionibacteriales;Propionibacteriaceae;Cutibacterium;Propionibacterium_sp._oral_taxon_193
H	3281	1325	96.3	+	0	0	112I315M2I15MI10M5I45MI12MI42MI54MI67MI6MI744MI15M86I	LV536124.2.1326_Bacteria;Actinobacteriota;Actinobacteria;Propionibacteriales;Propionibacteriaceae;Cutibacterium;Cutibacterium_acnes	CP017040.2160421.2161958_Bacteria;Actinobacteriota;Actinobacteria;Propionibacteriales;Propionibacteriaceae;Cutibacterium;Propionibacterium_sp._oral_taxon_193
H	3281	1325	96.3	+	0	0	112I315M2I15MI10M5I45MI12MI42MI54MI67MI6MI744MI15M86I	LY337950.2.1326_Bacteria;Actinobacteriota;Actinobacteria;Propionibacteriales;Propionibacteriaceae;Cutibacterium;Cutibacterium_acnes	CP017040.2160421.2161958_Bacteria;Actinobacteriota;Actinobacteria;Propionibacteriales;Propionibacteriaceae;Cutibacterium;Propionibacterium_sp._oral_taxon_193
H	3281	1322	98.5	+	0	0	113I342MI980M102I	JX104016.1.1322_Bacteria;Actinobacteriota;Actinobacteria;Propionibacteriales;Propionibacteriaceae;Cutibacterium;Propionibacterium_sp._S3PFS2	CP017040.2160421.2161958_Bacteria;Actinobacteriota;Actinobacteria;Propionibacteriales;Propionibacteriaceae;Cutibacterium;Propionibacterium_sp._oral_taxon_193
H	3281	1320	98	+	0	0	59I22M2D374MI922M160I	AB540664.1.1320_Bacteria;Actinobacteriota;Actinobacteria;Propionibacteriales;Propionibacteriaceae;Cutibacterium;Cutibacterium_acnes	CP017040.2160421.2161958_Bacteria;Actinobacteriota;Actinobacteria;Propionibacteriales;Propionibacteriaceae;Cutibacterium;Propionibacterium_sp._oral_taxon_193
H	3281	1309	98.3	+	0	0	109I346MI298MD664M120I	JF430009.1.1309_Bacteria;Actinobacteriota;Actinobacteria;Propionibacteriales;Propionibacteriaceae;Cutibacterium;Cutibacterium_acnes	CP017040.2160421.2161958_Bacteria;Actinobacteriota;Actinobacteria;Propionibacteriales;Propionibacteriaceae;Cutibacterium;Propionibacterium_sp._oral_taxon_193
H	3281	1306	98.4	+	0	0	118I337MI969M113I	JF289272.1.1306_Bacteria;Actinobacteriota;Actinobacteria;Propionibacteriales;Propionibacteriaceae;Cutibacterium;Cutibacterium_acnes	CP017040.2160421.2161958_Bacteria;Actinobacteriota;Actinobacteria;Propionibacteriales;Propionibacteriaceae;Cutibacterium;Propionibacterium_sp._oral_taxon_193
H	3281	1301	97.8	+	0	0	77I378MI923M159I	MF423962.1.1301_Bacteria;Actinobacteriota;Actinobacteria;Propionibacteriales;Propionibacteriaceae;Cutibacterium;Cutibacterium_acnes	CP017040.2160421.2161958_Bacteria;Actinobacteriota;Actinobacteria;Propionibacteriales;Propionibacteriaceae;Cutibacterium;Propionibacterium_sp._oral_taxon_193
H	3281	1297	98	+	0	0	122I333MI123MI240MD27MD572M119I	JN714992.1.1297_Bacteria;Actinobacteriota;Actinobacteria;Propionibacteriales;Propionibacteriaceae;Cutibacterium;Cutibacterium_acnes	CP017040.2160421.2161958_Bacteria;Actinobacteriota;Actinobacteria;Propionibacteriales;Propionibacteriaceae;Cutibacterium;Propionibacterium_sp._oral_taxon_193
H	3281	1295	98.4	+	0	0	121I334MI961M121I	JF430010.1.1295_Bacteria;Actinobacteriota;Actinobacteria;Propionibacteriales;Propionibacteriaceae;Cutibacterium;Cutibacterium_acnes	CP017040.2160421.2161958_Bacteria;Actinobacteriota;Actinobacteria;Propionibacteriales;Propionibacteriaceae;Cutibacterium;Propionibacterium_sp._oral_taxon_193
H	3281	1290	97.9	+	0	0	122I333MI456M2D27MD471M128I	JN700230.1.1290_Bacteria;Actinobacteriota;Actinobacteria;Propionibacteriales;Propionibacteriaceae;Cutibacterium;Cutibacterium_acnes	CP017040.2160421.2161958_Bacteria;Actinobacteriota;Actinobacteria;Propionibacteriales;Propionibacteriaceae;Cutibacterium;Propionibacterium_sp._oral_taxon_193
H	3281	1290	97.9	+	0	0	122I333MI456M2D27MD471M128I	JN700232.1.1290_Bacteria;Actinobacteriota;Actinobacteria;Propionibacteriales;Propionibacteriaceae;Cutibacterium;Cutibacterium_acnes	CP017040.2160421.2161958_Bacteria;Actinobacteriota;Actinobacteria;Propionibacteriales;Propionibacteriaceae;Cutibacterium;Propionibacterium_sp._oral_taxon_193
H	3281	1290	97.9	+	0	0	122I333MI456M2D27MD471M128I	JN700233.1.1290_Bacteria;Actinobacteriota;Actinobacteria;Propionibacteriales;Propionibacteriaceae;Cutibacterium;Cutibacterium_acnes	CP017040.2160421.2161958_Bacteria;Actinobacteriota;Actinobacteria;Propionibacteriales;Propionibacteriaceae;Cutibacterium;Propionibacterium_sp._oral_taxon_193
H	3281	1290	96.2	+	0	0	55I400MI339MD57MD20MD11M2D6MD451M198I	JX048111.1.1290_Bacteria;Actinobacteriota;Actinobacteria;Propionibacteriales;Propionibacteriaceae;Cutibacterium;bacterium_NLAE-zl-G31	CP017040.2160421.2161958_Bacteria;Actinobacteriota;Actinobacteria;Propionibacteriales;Propionibacteriaceae;Cutibacterium;Propionibacterium_sp._oral_taxon_193
H	3281	1287	98.4	+	0	0	122I333MI954M128I	JN700216.1.1287_Bacteria;Actinobacteriota;Actinobacteria;Propionibacteriales;Propionibacteriaceae;Cutibacterium;Cutibacterium_acnes	CP017040.2160421.2161958_Bacteria;Actinobacteriota;Actinobacteria;Propionibacteriales;Propionibacteriaceae;Cutibacterium;Propionibacterium_sp._oral_taxon_193
H	3281	1287	98.4	+	0	0	122I333MI954M128I	JN700217.1.1287_Bacteria;Actinobacteriota;Actinobacteria;Propionibacteriales;Propionibacteriaceae;Cutibacterium;Cutibacterium_acnes	CP017040.2160421.2161958_Bacteria;Actinobacteriota;Actinobacteria;Propionibacteriales;Propionibacteriaceae;Cutibacterium;Propionibacterium_sp._oral_taxon_193
H	3281	1287	98.4	+	0	0	122I333MI954M128I	JN700218.1.1287_Bacteria;Actinobacteriota;Actinobacteria;Propionibacteriales;Propionibacteriaceae;Cutibacterium;Cutibacterium_acnes	CP017040.2160421.2161958_Bacteria;Actinobacteriota;Actinobacteria;Propionibacteriales;Propionibacteriaceae;Cutibacterium;Propionibacterium_sp._oral_taxon_193
H	3281	1287	98.4	+	0	0	122I333MI954M128I	JN700221.1.1287_Bacteria;Actinobacteriota;Actinobacteria;Propionibacteriales;Propionibacteriaceae;Cutibacterium;Cutibacterium_acnes	CP017040.2160421.2161958_Bacteria;Actinobacteriota;Actinobacteria;Propionibacteriales;Propionibacteriaceae;Cutibacterium;Propionibacterium_sp._oral_taxon_193
H	3281	1287	98.4	+	0	0	122I333MI954M128I	JN700222.1.1287_Bacteria;Actinobacteriota;Actinobacteria;Propionibacteriales;Propionibacteriaceae;Cutibacterium;Cutibacterium_acnes	CP017040.2160421.2161958_Bacteria;Actinobacteriota;Actinobacteria;Propionibacteriales;Propionibacteriaceae;Cutibacterium;Propionibacterium_sp._oral_taxon_193
H	3281	1287	98.2	+	0	0	122I333MI954M128I	JN700223.1.1287_Bacteria;Actinobacteriota;Actinobacteria;Propionibacteriales;Propionibacteriaceae;Cutibacterium;Cutibacterium_acnes	CP017040.2160421.2161958_Bacteria;Actinobacteriota;Actinobacteria;Propionibacteriales;Propionibacteriaceae;Cutibacterium;Propionibacterium_sp._oral_taxon_193
H	3281	1287	98.4	+	0	0	122I333MI954M128I	JN700224.1.1287_Bacteria;Actinobacteriota;Actinobacteria;Propionibacteriales;Propionibacteriaceae;Cutibacterium;Cutibacterium_acnes	CP017040.2160421.2161958_Bacteria;Actinobacteriota;Actinobacteria;Propionibacteriales;Propionibacteriaceae;Cutibacterium;Propionibacterium_sp._oral_taxon_193
H	3281	1287	98.4	+	0	0	122I333MI954M128I	JN700225.1.1287_Bacteria;Actinobacteriota;Actinobacteria;Propionibacteriales;Propionibacteriaceae;Cutibacterium;Cutibacterium_acnes	CP017040.2160421.2161958_Bacteria;Actinobacteriota;Actinobacteria;Propionibacteriales;Propionibacteriaceae;Cutibacterium;Propionibacterium_sp._oral_taxon_193
H	3281	1287	98.4	+	0	0	122I333MI954M128I	JN700226.1.1287_Bacteria;Actinobacteriota;Actinobacteria;Propionibacteriales;Propionibacteriaceae;Cutibacterium;Cutibacterium_acnes	CP017040.2160421.2161958_Bacteria;Actinobacteriota;Actinobacteria;Propionibacteriales;Propionibacteriaceae;Cutibacterium;Propionibacterium_sp._oral_taxon_193
H	3281	1287	98.4	+	0	0	122I333MI954M128I	JN700227.1.1287_Bacteria;Actinobacteriota;Actinobacteria;Propionibacteriales;Propionibacteriaceae;Cutibacterium;Cutibacterium_acnes	CP017040.2160421.2161958_Bacteria;Actinobacteriota;Actinobacteria;Propionibacteriales;Propionibacteriaceae;Cutibacterium;Propionibacterium_sp._oral_taxon_193
H	3281	1287	98.4	+	0	0	122I333MI954M128I	JN700228.1.1287_Bacteria;Actinobacteriota;Actinobacteria;Propionibacteriales;Propionibacteriaceae;Cutibacterium;Cutibacterium_acnes	CP017040.2160421.2161958_Bacteria;Actinobacteriota;Actinobacteria;Propionibacteriales;Propionibacteriaceae;Cutibacterium;Propionibacterium_sp._oral_taxon_193
H	3281	1287	98.4	+	0	0	122I333MI954M128I	JN700229.1.1287_Bacteria;Actinobacteriota;Actinobacteria;Propionibacteriales;Propionibacteriaceae;Cutibacterium;Cutibacterium_acnes	CP017040.2160421.2161958_Bacteria;Actinobacteriota;Actinobacteria;Propionibacteriales;Propionibacteriaceae;Cutibacterium;Propionibacterium_sp._oral_taxon_193
H	3281	1287	98.4	+	0	0	122I333MI954M128I	JN700231.1.1287_Bacteria;Actinobacteriota;Actinobacteria;Propionibacteriales;Propionibacteriaceae;Cutibacterium;Cutibacterium_acnes	CP017040.2160421.2161958_Bacteria;Actinobacteriota;Actinobacteria;Propionibacteriales;Propionibacteriaceae;Cutibacterium;Propionibacterium_sp._oral_taxon_193
H	3281	1287	98.4	+	0	0	122I333MI954M128I	JN700234.1.1287_Bacteria;Actinobacteriota;Actinobacteria;Propionibacteriales;Propionibacteriaceae;Cutibacterium;Cutibacterium_acnes	CP017040.2160421.2161958_Bacteria;Actinobacteriota;Actinobacteria;Propionibacteriales;Propionibacteriaceae;Cutibacterium;Propionibacterium_sp._oral_taxon_193
H	3281	1287	98.4	+	0	0	122I333MI954M128I	JN700235.1.1287_Bacteria;Actinobacteriota;Actinobacteria;Propionibacteriales;Propionibacteriaceae;Cutibacterium;Cutibacterium_acnes	CP017040.2160421.2161958_Bacteria;Actinobacteriota;Actinobacteria;Propionibacteriales;Propionibacteriaceae;Cutibacterium;Propionibacterium_sp._oral_taxon_193
H	3281	1287	98.4	+	0	0	122I333MI954M128I	JN700236.1.1287_Bacteria;Actinobacteriota;Actinobacteria;Propionibacteriales;Propionibacteriaceae;Cutibacterium;Cutibacterium_acnes	CP017040.2160421.2161958_Bacteria;Actinobacteriota;Actinobacteria;Propionibacteriales;Propionibacteriaceae;Cutibacterium;Propionibacterium_sp._oral_taxon_193
H	3281	1286	97.8	+	0	0	67I14M2D374MI125MD23MD746M188I	KY674866.1.1286_Bacteria;Actinobacteriota;Actinobacteria;Propionibacteriales;Propionibacteriaceae;Cutibacterium;Cutibacterium_acnes	CP017040.2160421.2161958_Bacteria;Actinobacteriota;Actinobacteria;Propionibacteriales;Propionibacteriaceae;Cutibacterium;Propionibacterium_sp._oral_taxon_193
H	3281	1285	98.1	+	0	0	102I307MD46MI65MI41MD824M151I	AF146370.1.1285_Bacteria;Actinobacteriota;Actinobacteria;Propionibacteriales;Propionibacteriaceae;Cutibacterium;Cutibacterium_acnes	CP017040.2160421.2161958_Bacteria;Actinobacteriota;Actinobacteria;Propionibacteriales;Propionibacteriaceae;Cutibacterium;Propionibacterium_sp._oral_taxon_193
H	3281	1284	97.9	+	0	0	65I16M2D374MI892M190I	KY674865.1.1284_Bacteria;Actinobacteriota;Actinobacteria;Propionibacteriales;Propionibacteriaceae;Cutibacterium;Cutibacterium_acnes	CP017040.2160421.2161958_Bacteria;Actinobacteriota;Actinobacteria;Propionibacteriales;Propionibacteriaceae;Cutibacterium;Propionibacterium_sp._oral_taxon_193
H	3281	1282	98	+	0	0	75I6M2D374MI900M182I	EU888516.1.1282_Bacteria;Actinobacteriota;Actinobacteria;Propionibacteriales;Propionibacteriaceae;Cutibacterium;Cutibacterium_acnes	CP017040.2160421.2161958_Bacteria;Actinobacteriota;Actinobacteria;Propionibacteriales;Propionibacteriaceae;Cutibacterium;Propionibacterium_sp._oral_taxon_193
H	3281	1281	97.9	+	0	0	72I10MD373MI897M185I	EU373532.1.1281_Bacteria;Actinobacteriota;Actinobacteria;Propionibacteriales;Propionibacteriaceae;Cutibacterium;Cutibacterium_acnes	CP017040.2160421.2161958_Bacteria;Actinobacteriota;Actinobacteria;Propionibacteriales;Propionibacteriaceae;Cutibacterium;Propionibacterium_sp._oral_taxon_193
H	3281	1281	97.7	+	0	0	72I10MD373MI897M185I	KM099451.1.1281_Bacteria;Actinobacteriota;Actinobacteria;Propionibacteriales;Propionibacteriaceae;Cutibacterium;Cutibacterium_acnes	CP017040.2160421.2161958_Bacteria;Actinobacteriota;Actinobacteria;Propionibacteriales;Propionibacteriaceae;Cutibacterium;Propionibacterium_sp._oral_taxon_193
H	3281	1280	97.9	+	0	0	12I69M2D374MI835M247I	ADXR01000033.400.1679_Bacteria;Actinobacteriota;Actinobacteria;Propionibacteriales;Propionibacteriaceae;Cutibacterium;Propionibacterium_acnes_HL072PA2	CP017040.2160421.2161958_Bacteria;Actinobacteriota;Actinobacteria;Propionibacteriales;Propionibacteriaceae;Cutibacterium;Propionibacterium_sp._oral_taxon_193
H	3281	1280	97.1	+	0	0	72I10MD373MI816MI80M185I	KM099449.1.1280_Bacteria;Actinobacteriota;Actinobacteria;Propionibacteriales;Propionibacteriaceae;Cutibacterium;Cutibacterium_acnes	CP017040.2160421.2161958_Bacteria;Actinobacteriota;Actinobacteria;Propionibacteriales;Propionibacteriaceae;Cutibacterium;Propionibacterium_sp._oral_taxon_193
H	3281	1276	97.4	+	0	0	72I10MD373MI892M190I	KM099455.1.1276_Bacteria;Actinobacteriota;Actinobacteria;Propionibacteriales;Propionibacteriaceae;Cutibacterium;Cutibacterium_acnes	CP017040.2160421.2161958_Bacteria;Actinobacteriota;Actinobacteria;Propionibacteriales;Propionibacteriaceae;Cutibacterium;Propionibacterium_sp._oral_taxon_193
H	3281	1276	97.6	+	0	0	77I5MD373MI897M185I	KM099457.1.1276_Bacteria;Actinobacteriota;Actinobacteria;Propionibacteriales;Propionibacteriaceae;Cutibacterium;Cutibacterium_acnes	CP017040.2160421.2161958_Bacteria;Actinobacteriota;Actinobacteria;Propionibacteriales;Propionibacteriaceae;Cutibacterium;Propionibacterium_sp._oral_taxon_193
H	3281	1276	97.3	+	0	0	77I5MD373MI897M185I	KM099459.1.1276_Bacteria;Actinobacteriota;Actinobacteria;Propionibacteriales;Propionibacteriaceae;Cutibacterium;Cutibacterium_acnes	CP017040.2160421.2161958_Bacteria;Actinobacteriota;Actinobacteria;Propionibacteriales;Propionibacteriaceae;Cutibacterium;Propionibacterium_sp._oral_taxon_193
H	3281	1275	98.4	+	0	0	122I333MI942M140I	JN714989.1.1275_Bacteria;Actinobacteriota;Actinobacteria;Propionibacteriales;Propionibacteriaceae;Cutibacterium;Cutibacterium_acnes	CP017040.2160421.2161958_Bacteria;Actinobacteriota;Actinobacteria;Propionibacteriales;Propionibacteriaceae;Cutibacterium;Propionibacterium_sp._oral_taxon_193
H	3281	1275	98.4	+	0	0	122I333MI942M140I	JN714990.1.1275_Bacteria;Actinobacteriota;Actinobacteria;Propionibacteriales;Propionibacteriaceae;Cutibacterium;Cutibacterium_acnes	CP017040.2160421.2161958_Bacteria;Actinobacteriota;Actinobacteria;Propionibacteriales;Propionibacteriaceae;Cutibacterium;Propionibacterium_sp._oral_taxon_193
H	3281	1275	98.4	+	0	0	122I333MI942M140I	JN714993.1.1275_Bacteria;Actinobacteriota;Actinobacteria;Propionibacteriales;Propionibacteriaceae;Cutibacterium;Cutibacterium_acnes	CP017040.2160421.2161958_Bacteria;Actinobacteriota;Actinobacteria;Propionibacteriales;Propionibacteriaceae;Cutibacterium;Propionibacterium_sp._oral_taxon_193
H	3281	1275	98.4	+	0	0	122I333MI942M140I	JN714994.1.1275_Bacteria;Actinobacteriota;Actinobacteria;Propionibacteriales;Propionibacteriaceae;Cutibacterium;Cutibacterium_acnes	CP017040.2160421.2161958_Bacteria;Actinobacteriota;Actinobacteria;Propionibacteriales;Propionibacteriaceae;Cutibacterium;Propionibacterium_sp._oral_taxon_193
H	3281	1275	98.4	+	0	0	122I333MI942M140I	JN714995.1.1275_Bacteria;Actinobacteriota;Actinobacteria;Propionibacteriales;Propionibacteriaceae;Cutibacterium;Cutibacterium_acnes	CP017040.2160421.2161958_Bacteria;Actinobacteriota;Actinobacteria;Propionibacteriales;Propionibacteriaceae;Cutibacterium;Propionibacterium_sp._oral_taxon_193
H	3281	1275	98.2	+	0	0	122I333MI942M140I	JN714996.1.1275_Bacteria;Actinobacteriota;Actinobacteria;Propionibacteriales;Propionibacteriaceae;Cutibacterium;Cutibacterium_acnes	CP017040.2160421.2161958_Bacteria;Actinobacteriota;Actinobacteria;Propionibacteriales;Propionibacteriaceae;Cutibacterium;Propionibacterium_sp._oral_taxon_193
H	3281	1275	98.2	+	0	0	122I333MI942M140I	JN714997.1.1275_Bacteria;Actinobacteriota;Actinobacteria;Propionibacteriales;Propionibacteriaceae;Cutibacterium;Cutibacterium_acnes	CP017040.2160421.2161958_Bacteria;Actinobacteriota;Actinobacteria;Propionibacteriales;Propionibacteriaceae;Cutibacterium;Propionibacterium_sp._oral_taxon_193
H	3281	1271	97.2	+	0	0	76I5M2D374MI890M192I	KM099461.1.1271_Bacteria;Actinobacteriota;Actinobacteria;Propionibacteriales;Propionibacteriaceae;Cutibacterium;Cutibacterium_acnes	CP017040.2160421.2161958_Bacteria;Actinobacteriota;Actinobacteria;Propionibacteriales;Propionibacteriaceae;Cutibacterium;Propionibacterium_sp._oral_taxon_193
H	3281	1269	97.9	+	0	0	12I69M2D374MI824M258I	ADYN01000021.1.1269_Bacteria;Actinobacteriota;Actinobacteria;Propionibacteriales;Propionibacteriaceae;Cutibacterium;Propionibacterium_acnes_HL013PA2	CP017040.2160421.2161958_Bacteria;Actinobacteriota;Actinobacteria;Propionibacteriales;Propionibacteriaceae;Cutibacterium;Propionibacterium_sp._oral_taxon_193
H	3281	1266	97.8	+	0	0	118I267MI69MI298MD158MI473M152I	AB078819.1.1266_Bacteria;Actinobacteriota;Actinobacteria;Propionibacteriales;Propionibacteriaceae;Cutibacterium;Propionibacteriaceae_str._K4	CP017040.2160421.2161958_Bacteria;Actinobacteriota;Actinobacteria;Propionibacteriales;Propionibacteriaceae;Cutibacterium;Propionibacterium_sp._oral_taxon_193
H	3281	1252	97.3	+	0	0	61I21MD48MI56MI232MD580MD11MD278MD21M228I	AB777861.1.1252_Bacteria;Actinobacteriota;Actinobacteria;Propionibacteriales;Propionibacteriaceae;Cutibacterium;Cutibacterium_acnes	CP017040.2160421.2161958_Bacteria;Actinobacteriota;Actinobacteria;Propionibacteriales;Propionibacteriaceae;Cutibacterium;Propionibacterium_sp._oral_taxon_193
H	3281	1249	97.9	+	0	0	12I69M2D374MI804M278I	ADZN01000004.1.1249_Bacteria;Actinobacteriota;Actinobacteria;Propionibacteriales;Propionibacteriaceae;Cutibacterium;Propionibacterium_acnes_HL005PA2	CP017040.2160421.2161958_Bacteria;Actinobacteriota;Actinobacteria;Propionibacteriales;Propionibacteriaceae;Cutibacterium;Propionibacterium_sp._oral_taxon_193
H	3281	1247	97.9	+	0	0	12I69M2D374MI802M280I	ADXY01000005.1.1247_Bacteria;Actinobacteriota;Actinobacteria;Propionibacteriales;Propionibacteriaceae;Cutibacterium;Propionibacterium_acnes_HL036PA3	CP017040.2160421.2161958_Bacteria;Actinobacteriota;Actinobacteria;Propionibacteriales;Propionibacteriaceae;Cutibacterium;Propionibacterium_sp._oral_taxon_193
H	3281	1247	97.8	+	0	0	12I69M2D374MI802M280I	ADYS01000009.163.1409_Bacteria;Actinobacteriota;Actinobacteria;Propionibacteriales;Propionibacteriaceae;Cutibacterium;Propionibacterium_acnes_HL063PA2	CP017040.2160421.2161958_Bacteria;Actinobacteriota;Actinobacteria;Propionibacteriales;Propionibacteriaceae;Cutibacterium;Propionibacterium_sp._oral_taxon_193
H	3281	1247	97.8	+	0	0	12I69M2D374MI802M280I	ADYY01000007.1.1247_Bacteria;Actinobacteriota;Actinobacteria;Propionibacteriales;Propionibacteriaceae;Cutibacterium;Propionibacterium_acnes_HL110PA2	CP017040.2160421.2161958_Bacteria;Actinobacteriota;Actinobacteria;Propionibacteriales;Propionibacteriaceae;Cutibacterium;Propionibacterium_sp._oral_taxon_193
H	3281	1247	97.8	+	0	0	12I69M2D374MI772MD29M281I	ADZG01000012.1.1247_Bacteria;Actinobacteriota;Actinobacteria;Propionibacteriales;Propionibacteriaceae;Cutibacterium;Propionibacterium_acnes_HL078PA1	CP017040.2160421.2161958_Bacteria;Actinobacteriota;Actinobacteria;Propionibacteriales;Propionibacteriaceae;Cutibacterium;Propionibacterium_sp._oral_taxon_193
H	3281	1246	97.6	+	0	0	109I346MI334M10I566M172I	JF430008.1.1246_Bacteria;Actinobacteriota;Actinobacteria;Propionibacteriales;Propionibacteriaceae;Cutibacterium;Cutibacterium_acnes	CP017040.2160421.2161958_Bacteria;Actinobacteriota;Actinobacteria;Propionibacteriales;Propionibacteriaceae;Cutibacterium;Propionibacterium_sp._oral_taxon_193
H	3281	1245	98	+	0	0	60I22MD105MI267MI850M232I	AB777865.1.1245_Bacteria;Actinobacteriota;Actinobacteria;Propionibacteriales;Propionibacteriaceae;Cutibacterium;Cutibacterium_acnes	CP017040.2160421.2161958_Bacteria;Actinobacteriota;Actinobacteria;Propionibacteriales;Propionibacteriaceae;Cutibacterium;Propionibacterium_sp._oral_taxon_193
H	3281	1244	97.8	+	0	0	61I21MD48MI324MI850M232I	AB777854.1.1244_Bacteria;Actinobacteriota;Actinobacteria;Propionibacteriales;Propionibacteriaceae;Cutibacterium;Cutibacterium_acnes	CP017040.2160421.2161958_Bacteria;Actinobacteriota;Actinobacteria;Propionibacteriales;Propionibacteriaceae;Cutibacterium;Propionibacterium_sp._oral_taxon_193
H	3281	1244	98.4	+	0	0	102I353MI891M191I	KM099472.1.1244_Bacteria;Actinobacteriota;Actinobacteria;Propionibacteriales;Propionibacteriaceae;Cutibacterium;Cutibacterium_acnes	CP017040.2160421.2161958_Bacteria;Actinobacteriota;Actinobacteria;Propionibacteriales;Propionibacteriaceae;Cutibacterium;Propionibacterium_sp._oral_taxon_193
H	3281	1243	97.7	+	0	0	12I69M2D374MI798M284I	ADZJ01000004.1.1243_Bacteria;Actinobacteriota;Actinobacteria;Propionibacteriales;Propionibacteriaceae;Cutibacterium;Propionibacterium_acnes_HL082PA1	CP017040.2160421.2161958_Bacteria;Actinobacteriota;Actinobacteria;Propionibacteriales;Propionibacteriaceae;Cutibacterium;Propionibacterium_sp._oral_taxon_193
H	3281	1241	97.7	+	0	0	75I6M2D374MI343MD515M224I	KY674873.1.1241_Bacteria;Actinobacteriota;Actinobacteria;Propionibacteriales;Propionibacteriaceae;Cutibacterium;Cutibacterium_acnes	CP017040.2160421.2161958_Bacteria;Actinobacteriota;Actinobacteria;Propionibacteriales;Propionibacteriaceae;Cutibacterium;Propionibacterium_sp._oral_taxon_193
H	3281	1240	98.2	+	0	0	88I367MI873M209I	KM099439.1.1240_Bacteria;Actinobacteriota;Actinobacteria;Propionibacteriales;Propionibacteriaceae;Cutibacterium;Cutibacterium_acnes	CP017040.2160421.2161958_Bacteria;Actinobacteriota;Actinobacteria;Propionibacteriales;Propionibacteriaceae;Cutibacterium;Propionibacterium_sp._oral_taxon_193
H	3281	1235	98	+	0	0	I80M2D374MI779M303I	LZCN01000040.1.1235_Bacteria;Actinobacteriota;Actinobacteria;Propionibacteriales;Propionibacteriaceae;Cutibacterium;Cutibacterium_acnes	CP017040.2160421.2161958_Bacteria;Actinobacteriota;Actinobacteria;Propionibacteriales;Propionibacteriaceae;Cutibacterium;Propionibacterium_sp._oral_taxon_193
H	3281	1232	98	+	0	0	I80M2D374MI776M306I	LZCK01000120.329.1560_Bacteria;Actinobacteriota;Actinobacteria;Propionibacteriales;Propionibacteriaceae;Cutibacterium;Cutibacterium_acnes	CP017040.2160421.2161958_Bacteria;Actinobacteriota;Actinobacteria;Propionibacteriales;Propionibacteriaceae;Cutibacterium;Propionibacterium_sp._oral_taxon_193
H	3281	1231	97.8	+	0	0	83I372MI847MD11M224I	KY674871.1.1231_Bacteria;Actinobacteriota;Actinobacteria;Propionibacteriales;Propionibacteriaceae;Cutibacterium;Cutibacterium_acnes	CP017040.2160421.2161958_Bacteria;Actinobacteriota;Actinobacteria;Propionibacteriales;Propionibacteriaceae;Cutibacterium;Propionibacterium_sp._oral_taxon_193
H	3281	1230	97.8	+	0	0	12I69M2D374MI785M297I	ADYW01000021.1.1230_Bacteria;Actinobacteriota;Actinobacteria;Propionibacteriales;Propionibacteriaceae;Cutibacterium;Propionibacterium_acnes_HL059PA1	CP017040.2160421.2161958_Bacteria;Actinobacteriota;Actinobacteria;Propionibacteriales;Propionibacteriaceae;Cutibacterium;Propionibacterium_sp._oral_taxon_193
H	3281	1230	97.9	+	0	0	12I69M2D374MI785M297I	ADZI01000001.267.1496_Bacteria;Actinobacteriota;Actinobacteria;Propionibacteriales;Propionibacteriaceae;Cutibacterium;Propionibacterium_acnes_HL037PA1	CP017040.2160421.2161958_Bacteria;Actinobacteriota;Actinobacteria;Propionibacteriales;Propionibacteriaceae;Cutibacterium;Propionibacterium_sp._oral_taxon_193
H	3281	1230	97.9	+	0	0	12I69M2D374MI785M297I	ADZR01000007.1.1230_Bacteria;Actinobacteriota;Actinobacteria;Propionibacteriales;Propionibacteriaceae;Cutibacterium;Propionibacterium_acnes_HL082PA2	CP017040.2160421.2161958_Bacteria;Actinobacteriota;Actinobacteria;Propionibacteriales;Propionibacteriaceae;Cutibacterium;Propionibacterium_sp._oral_taxon_193
H	3281	1229	98.2	+	0	0	139I316MI913M169I	MF423775.1.1229_Bacteria;Actinobacteriota;Actinobacteria;Propionibacteriales;Propionibacteriaceae;Cutibacterium;Cutibacterium_acnes	CP017040.2160421.2161958_Bacteria;Actinobacteriota;Actinobacteria;Propionibacteriales;Propionibacteriaceae;Cutibacterium;Propionibacterium_sp._oral_taxon_193
H	3281	1228	97.9	+	0	0	97I358MI127MI125MI222MI396M209I	KY674890.1.1228_Bacteria;Actinobacteriota;Actinobacteria;Propionibacteriales;Propionibacteriaceae;Cutibacterium;Cutibacterium_acnes	CP017040.2160421.2161958_Bacteria;Actinobacteriota;Actinobacteria;Propionibacteriales;Propionibacteriaceae;Cutibacterium;Propionibacterium_sp._oral_taxon_193
H	3281	1224	98.4	+	0	0	107I348MI876M206I	KM099441.1.1224_Bacteria;Actinobacteriota;Actinobacteria;Propionibacteriales;Propionibacteriaceae;Cutibacterium;Cutibacterium_acnes	CP017040.2160421.2161958_Bacteria;Actinobacteriota;Actinobacteria;Propionibacteriales;Propionibacteriaceae;Cutibacterium;Propionibacterium_sp._oral_taxon_193
H	3281	1224	95.9	+	0	0	90I306MI56M2I14MI51MI31MI29MI168MD16MI552M217I	KY674897.1.1224_Bacteria;Actinobacteriota;Actinobacteria;Propionibacteriales;Propionibacteriaceae;Cutibacterium;Cutibacterium_acnes	CP017040.2160421.2161958_Bacteria;Actinobacteriota;Actinobacteria;Propionibacteriales;Propionibacteriaceae;Cutibacterium;Propionibacterium_sp._oral_taxon_193
H	3281	1222	98.4	+	0	0	116I339MI883M199I	KM099447.1.1222_Bacteria;Actinobacteriota;Actinobacteria;Propionibacteriales;Propionibacteriaceae;Cutibacterium;Cutibacterium_acnes	CP017040.2160421.2161958_Bacteria;Actinobacteriota;Actinobacteria;Propionibacteriales;Propionibacteriaceae;Cutibacterium;Propionibacterium_sp._oral_taxon_193
H	3281	1222	98.2	+	0	0	90I365MI857M225I	KY674908.1.1222_Bacteria;Actinobacteriota;Actinobacteria;Propionibacteriales;Propionibacteriaceae;Cutibacterium;Cutibacterium_acnes	CP017040.2160421.2161958_Bacteria;Actinobacteriota;Actinobacteria;Propionibacteriales;Propionibacteriaceae;Cutibacterium;Propionibacterium_sp._oral_taxon_193
H	3281	1221	98	+	0	0	12I69M2D374MI776M306I	ADYE01000027.390.1610_Bacteria;Actinobacteriota;Actinobacteria;Propionibacteriales;Propionibacteriaceae;Cutibacterium;Propionibacterium_acnes_HL060PA1	CP017040.2160421.2161958_Bacteria;Actinobacteriota;Actinobacteria;Propionibacteriales;Propionibacteriaceae;Cutibacterium;Propionibacterium_sp._oral_taxon_193
H	3281	1218	98.1	+	0	0	94I361MI13MI284MD559M225I	KY674893.1.1218_Bacteria;Actinobacteriota;Actinobacteria;Propionibacteriales;Propionibacteriaceae;Cutibacterium;Cutibacterium_acnes	CP017040.2160421.2161958_Bacteria;Actinobacteriota;Actinobacteria;Propionibacteriales;Propionibacteriaceae;Cutibacterium;Propionibacterium_sp._oral_taxon_193
H	3281	1217	97.9	+	0	0	97I358MI183MD88MD586M225I	KY674903.1.1217_Bacteria;Actinobacteriota;Actinobacteria;Propionibacteriales;Propionibacteriaceae;Cutibacterium;Cutibacterium_acnes	CP017040.2160421.2161958_Bacteria;Actinobacteriota;Actinobacteria;Propionibacteriales;Propionibacteriaceae;Cutibacterium;Propionibacterium_sp._oral_taxon_193
H	3281	1217	98.1	+	0	0	94I361MI160MI696M225I	KY674904.1.1217_Bacteria;Actinobacteriota;Actinobacteria;Propionibacteriales;Propionibacteriaceae;Cutibacterium;Cutibacterium_acnes	CP017040.2160421.2161958_Bacteria;Actinobacteriota;Actinobacteria;Propionibacteriales;Propionibacteriaceae;Cutibacterium;Propionibacterium_sp._oral_taxon_193
H	3281	1217	98	+	0	0	94I359M2I128MI730M224I	KY674912.1.1217_Bacteria;Actinobacteriota;Actinobacteria;Propionibacteriales;Propionibacteriaceae;Cutibacterium;Cutibacterium_acnes	CP017040.2160421.2161958_Bacteria;Actinobacteriota;Actinobacteria;Propionibacteriales;Propionibacteriaceae;Cutibacterium;Propionibacterium_sp._oral_taxon_193
H	3281	1216	97.3	+	0	0	107I23MI56MI234M2D746M2D153M217I	AB777858.1.1216_Bacteria;Actinobacteriota;Actinobacteria;Propionibacteriales;Propionibacteriaceae;Cutibacterium;Cutibacterium_acnes	CP017040.2160421.2161958_Bacteria;Actinobacteriota;Actinobacteria;Propionibacteriales;Propionibacteriaceae;Cutibacterium;Propionibacterium_sp._oral_taxon_193
H	3281	1216	98	+	0	0	94I361MI127MI185MI543M225I	KY674907.1.1216_Bacteria;Actinobacteriota;Actinobacteria;Propionibacteriales;Propionibacteriaceae;Cutibacterium;Cutibacterium_acnes	CP017040.2160421.2161958_Bacteria;Actinobacteriota;Actinobacteria;Propionibacteriales;Propionibacteriaceae;Cutibacterium;Propionibacterium_sp._oral_taxon_193
H	3281	1215	98	+	0	0	94I361MI97MI29MI163MI565M225I	KY674896.1.1215_Bacteria;Actinobacteriota;Actinobacteria;Propionibacteriales;Propionibacteriaceae;Cutibacterium;Cutibacterium_acnes	CP017040.2160421.2161958_Bacteria;Actinobacteriota;Actinobacteria;Propionibacteriales;Propionibacteriaceae;Cutibacterium;Propionibacterium_sp._oral_taxon_193
H	3281	1215	98.1	+	0	0	95I360MI160M2I695M225I	KY674905.1.1215_Bacteria;Actinobacteriota;Actinobacteria;Propionibacteriales;Propionibacteriaceae;Cutibacterium;Cutibacterium_acnes	CP017040.2160421.2161958_Bacteria;Actinobacteriota;Actinobacteria;Propionibacteriales;Propionibacteriaceae;Cutibacterium;Propionibacterium_sp._oral_taxon_193
H	3281	1215	98	+	0	0	97I358MI160MI697M224I	KY674910.1.1215_Bacteria;Actinobacteriota;Actinobacteria;Propionibacteriales;Propionibacteriaceae;Cutibacterium;Cutibacterium_acnes	CP017040.2160421.2161958_Bacteria;Actinobacteriota;Actinobacteria;Propionibacteriales;Propionibacteriaceae;Cutibacterium;Propionibacterium_sp._oral_taxon_193
H	3281	1214	97.9	+	0	0	12I69M2D374MI769M313I	ADYP01000015.1.1214_Bacteria;Actinobacteriota;Actinobacteria;Propionibacteriales;Propionibacteriaceae;Cutibacterium;Propionibacterium_acnes_HL086PA1	CP017040.2160421.2161958_Bacteria;Actinobacteriota;Actinobacteria;Propionibacteriales;Propionibacteriaceae;Cutibacterium;Propionibacterium_sp._oral_taxon_193
H	3281	1214	95.7	+	0	0	93I362MI172MI680M229I	KY674900.1.1214_Bacteria;Actinobacteriota;Actinobacteria;Propionibacteriales;Propionibacteriaceae;Cutibacterium;Cutibacterium_acnes	CP017040.2160421.2161958_Bacteria;Actinobacteriota;Actinobacteria;Propionibacteriales;Propionibacteriaceae;Cutibacterium;Propionibacterium_sp._oral_taxon_193
H	3281	1214	98.4	+	0	0	97I358MI13MI843M225I	KY674902.1.1214_Bacteria;Actinobacteriota;Actinobacteria;Propionibacteriales;Propionibacteriaceae;Cutibacterium;Cutibacterium_acnes	CP017040.2160421.2161958_Bacteria;Actinobacteriota;Actinobacteria;Propionibacteriales;Propionibacteriaceae;Cutibacterium;Propionibacterium_sp._oral_taxon_193
H	3281	1214	98.2	+	0	0	94I361MI853M229I	KY674911.1.1214_Bacteria;Actinobacteriota;Actinobacteria;Propionibacteriales;Propionibacteriaceae;Cutibacterium;Cutibacterium_acnes	CP017040.2160421.2161958_Bacteria;Actinobacteriota;Actinobacteria;Propionibacteriales;Propionibacteriaceae;Cutibacterium;Propionibacterium_sp._oral_taxon_193
H	3281	1213	98.2	+	0	0	94I361MI313MI539M229I	KY674889.1.1213_Bacteria;Actinobacteriota;Actinobacteria;Propionibacteriales;Propionibacteriaceae;Cutibacterium;Cutibacterium_acnes	CP017040.2160421.2161958_Bacteria;Actinobacteriota;Actinobacteria;Propionibacteriales;Propionibacteriaceae;Cutibacterium;Propionibacterium_sp._oral_taxon_193
H	3281	1212	98.1	+	0	0	97I358MI97MI29MI185MI543M225I	KY674899.1.1212_Bacteria;Actinobacteriota;Actinobacteria;Propionibacteriales;Propionibacteriaceae;Cutibacterium;Cutibacterium_acnes	CP017040.2160421.2161958_Bacteria;Actinobacteriota;Actinobacteria;Propionibacteriales;Propionibacteriaceae;Cutibacterium;Propionibacterium_sp._oral_taxon_193
H	3281	1211	97.9	+	0	0	94I361MI343MD493MD12M234I	KY674870.1.1211_Bacteria;Actinobacteriota;Actinobacteria;Propionibacteriales;Propionibacteriaceae;Cutibacterium;Cutibacterium_acnes	CP017040.2160421.2161958_Bacteria;Actinobacteriota;Actinobacteria;Propionibacteriales;Propionibacteriaceae;Cutibacterium;Propionibacterium_sp._oral_taxon_193
H	3281	1210	97.3	+	0	0	95I360MI97MI29MI724M230I	KY674891.1.1210_Bacteria;Actinobacteriota;Actinobacteria;Propionibacteriales;Propionibacteriaceae;Cutibacterium;Cutibacterium_acnes	CP017040.2160421.2161958_Bacteria;Actinobacteriota;Actinobacteria;Propionibacteriales;Propionibacteriaceae;Cutibacterium;Propionibacterium_sp._oral_taxon_193
H	3281	1210	98.2	+	0	0	97I358MI235MI617M229I	KY674906.1.1210_Bacteria;Actinobacteriota;Actinobacteria;Propionibacteriales;Propionibacteriaceae;Cutibacterium;Cutibacterium_acnes	CP017040.2160421.2161958_Bacteria;Actinobacteriota;Actinobacteria;Propionibacteriales;Propionibacteriaceae;Cutibacterium;Propionibacterium_sp._oral_taxon_193
H	3281	1207	97.9	+	0	0	97I299MI56M2I98MI29MI725M229I	KY674895.1.1207_Bacteria;Actinobacteriota;Actinobacteria;Propionibacteriales;Propionibacteriaceae;Cutibacterium;Cutibacterium_acnes	CP017040.2160421.2161958_Bacteria;Actinobacteriota;Actinobacteria;Propionibacteriales;Propionibacteriaceae;Cutibacterium;Propionibacterium_sp._oral_taxon_193
H	3281	1205	98.3	+	0	0	206I249MI956M126I	ARZZ01000009.1.1205_Bacteria;Actinobacteriota;Actinobacteria;Propionibacteriales;Propionibacteriaceae;Cutibacterium;Propionibacterium_acnes_P6	CP017040.2160421.2161958_Bacteria;Actinobacteriota;Actinobacteria;Propionibacteriales;Propionibacteriaceae;Cutibacterium;Propionibacterium_sp._oral_taxon_193
H	3281	1205	96.1	+	0	0	94I361MI827MD16M239I	KY674872.1.1205_Bacteria;Actinobacteriota;Actinobacteria;Propionibacteriales;Propionibacteriaceae;Cutibacterium;Cutibacterium_acnes	CP017040.2160421.2161958_Bacteria;Actinobacteriota;Actinobacteria;Propionibacteriales;Propionibacteriaceae;Cutibacterium;Propionibacterium_sp._oral_taxon_193
H	3281	1205	97.9	+	0	0	103I352MI97MI29MI107MI103MI51MI466M224I	KY674888.1.1205_Bacteria;Actinobacteriota;Actinobacteria;Propionibacteriales;Propionibacteriaceae;Cutibacterium;Cutibacterium_acnes	CP017040.2160421.2161958_Bacteria;Actinobacteriota;Actinobacteria;Propionibacteriales;Propionibacteriaceae;Cutibacterium;Propionibacterium_sp._oral_taxon_193
H	3281	1205	98.3	+	0	0	102I353MI127MI725M229I	KY674894.1.1205_Bacteria;Actinobacteriota;Actinobacteria;Propionibacteriales;Propionibacteriaceae;Cutibacterium;Cutibacterium_acnes	CP017040.2160421.2161958_Bacteria;Actinobacteriota;Actinobacteria;Propionibacteriales;Propionibacteriaceae;Cutibacterium;Propionibacterium_sp._oral_taxon_193
H	3281	1205	97.4	+	0	0	91I364MI127MI184MI530M239I	KY674909.1.1205_Bacteria;Actinobacteriota;Actinobacteria;Propionibacteriales;Propionibacteriaceae;Cutibacterium;Cutibacterium_acnes	CP017040.2160421.2161958_Bacteria;Actinobacteriota;Actinobacteria;Propionibacteriales;Propionibacteriaceae;Cutibacterium;Propionibacterium_sp._oral_taxon_193
H	3281	1204	98.2	+	0	0	98I357MI421MD425M236I	KY674878.1.1204_Bacteria;Actinobacteriota;Actinobacteria;Propionibacteriales;Propionibacteriaceae;Cutibacterium;Cutibacterium_acnes	CP017040.2160421.2161958_Bacteria;Actinobacteriota;Actinobacteria;Propionibacteriales;Propionibacteriaceae;Cutibacterium;Propionibacterium_sp._oral_taxon_193
H	3281	1204	98.2	+	0	0	98I357MI412MD434M236I	KY674880.1.1204_Bacteria;Actinobacteriota;Actinobacteria;Propionibacteriales;Propionibacteriaceae;Cutibacterium;Cutibacterium_acnes	CP017040.2160421.2161958_Bacteria;Actinobacteriota;Actinobacteria;Propionibacteriales;Propionibacteriaceae;Cutibacterium;Propionibacterium_sp._oral_taxon_193
H	3281	1204	97.8	+	0	0	97I358MI127MI125MI27MI31MI6MI155MI40MI335M229I	KY674892.1.1204_Bacteria;Actinobacteriota;Actinobacteria;Propionibacteriales;Propionibacteriaceae;Cutibacterium;Cutibacterium_acnes	CP017040.2160421.2161958_Bacteria;Actinobacteriota;Actinobacteria;Propionibacteriales;Propionibacteriaceae;Cutibacterium;Propionibacterium_sp._oral_taxon_193
H	3281	1203	97.7	+	0	0	107I23MI56MI232MD591MD299M228I	AB777852.1.1203_Bacteria;Actinobacteriota;Actinobacteria;Propionibacteriales;Propionibacteriaceae;Cutibacterium;Cutibacterium_acnes	CP017040.2160421.2161958_Bacteria;Actinobacteriota;Actinobacteria;Propionibacteriales;Propionibacteriaceae;Cutibacterium;Propionibacterium_sp._oral_taxon_193
H	3281	1203	98.1	+	0	0	104I26MI56MI267MI854M228I	AB777859.1.1203_Bacteria;Actinobacteriota;Actinobacteria;Propionibacteriales;Propionibacteriaceae;Cutibacterium;Cutibacterium_acnes	CP017040.2160421.2161958_Bacteria;Actinobacteriota;Actinobacteria;Propionibacteriales;Propionibacteriaceae;Cutibacterium;Propionibacterium_sp._oral_taxon_193
H	3281	1201	97.4	+	0	0	107I23MI56MI232MD591MD158MD107MD30M232I	AB777855.1.1201_Bacteria;Actinobacteriota;Actinobacteria;Propionibacteriales;Propionibacteriaceae;Cutibacterium;Cutibacterium_acnes	CP017040.2160421.2161958_Bacteria;Actinobacteriota;Actinobacteria;Propionibacteriales;Propionibacteriaceae;Cutibacterium;Propionibacterium_sp._oral_taxon_193
H	3281	1201	97.5	+	0	0	107I24M2I54MI823MD299M228I	AB777862.1.1201_Bacteria;Actinobacteriota;Actinobacteria;Propionibacteriales;Propionibacteriaceae;Cutibacterium;Cutibacterium_acnes	CP017040.2160421.2161958_Bacteria;Actinobacteriota;Actinobacteria;Propionibacteriales;Propionibacteriaceae;Cutibacterium;Propionibacterium_sp._oral_taxon_193
H	3281	1200	98.1	+	0	0	107I23MI56MI267MI854M228I	AB628071.1.1200_Bacteria;Actinobacteriota;Actinobacteria;Propionibacteriales;Propionibacteriaceae;Cutibacterium;Cutibacterium_acnes	CP017040.2160421.2161958_Bacteria;Actinobacteriota;Actinobacteria;Propionibacteriales;Propionibacteriaceae;Cutibacterium;Propionibacterium_sp._oral_taxon_193
H	3281	1200	97.7	+	0	0	111I19MI45MD11MI232MD746MD144M228I	AB777860.1.1200_Bacteria;Actinobacteriota;Actinobacteria;Propionibacteriales;Propionibacteriaceae;Cutibacterium;Cutibacterium_acnes	CP017040.2160421.2161958_Bacteria;Actinobacteriota;Actinobacteria;Propionibacteriales;Propionibacteriaceae;Cutibacterium;Propionibacterium_sp._oral_taxon_193
C	3281	527	*	*	*	*	*	CP017040.2160421.2161958_Bacteria;Actinobacteriota;Actinobacteria;Propionibacteriales;Propionibacteriaceae;Cutibacterium;Propionibacterium_sp._oral_taxon_193	*
### CP018215
S	1580	1574	*	*	*	*	*	CP018215.2258887.2260460_Bacteria;Firmicutes;Bacilli;Lactobacillales;Lactobacillaceae;Lactobacillus;Lactobacillus_delbrueckii_subsp._lactis	*
H	1580	1573	98.4	+	0	0	D723M2D64MI270MI288MI37MD66M2I121M	CP018216.709178.710750_Bacteria;Firmicutes;Bacilli;Lactobacillales;Lactobacillaceae;Lactobacillus;Lactobacillus_delbrueckii	CP018215.2258887.2260460_Bacteria;Firmicutes;Bacilli;Lactobacillales;Lactobacillaceae;Lactobacillus;Lactobacillus_delbrueckii_subsp._lactis
H	1580	1573	98.4	+	0	0	D723M2D64MI270MI288MI37MD66M2I121M	CP018614.1606729.1608301_Bacteria;Firmicutes;Bacilli;Lactobacillales;Lactobacillaceae;Lactobacillus;Lactobacillus_delbrueckii_subsp._indicus	CP018215.2258887.2260460_Bacteria;Firmicutes;Bacilli;Lactobacillales;Lactobacillaceae;Lactobacillus;Lactobacillus_delbrueckii_subsp._lactis
H	1580	1572	98.6	+	0	0	723M2D64MI270MI288MI37MD66M2I121M	CP018156.1544926.1546497_Bacteria;Firmicutes;Bacilli;Lactobacillales;Lactobacillaceae;Lactobacillus;Lactobacillus_delbrueckii_subsp._lactis	CP018215.2258887.2260460_Bacteria;Firmicutes;Bacilli;Lactobacillales;Lactobacillaceae;Lactobacillus;Lactobacillus_delbrueckii_subsp._lactis
H	1580	1572	98.5	+	0	0	723M2D64MI270MI288MI37MD66M2I121M	CP018156.1639697.1641268_Bacteria;Firmicutes;Bacilli;Lactobacillales;Lactobacillaceae;Lactobacillus;Lactobacillus_delbrueckii_subsp._lactis	CP018215.2258887.2260460_Bacteria;Firmicutes;Bacilli;Lactobacillales;Lactobacillaceae;Lactobacillus;Lactobacillus_delbrueckii_subsp._lactis
H	1580	1572	98.6	+	0	0	723M2D64MI270MI288MI37MD66M2I121M	CP018156.167393.168964_Bacteria;Firmicutes;Bacilli;Lactobacillales;Lactobacillaceae;Lactobacillus;Lactobacillus_delbrueckii_subsp._lactis	CP018215.2258887.2260460_Bacteria;Firmicutes;Bacilli;Lactobacillales;Lactobacillaceae;Lactobacillus;Lactobacillus_delbrueckii_subsp._lactis
H	1580	1572	97.8	+	0	0	723M2D64MI270MI288MI37MD66M2I121M	CP018156.1882028.1883599_Bacteria;Firmicutes;Bacilli;Lactobacillales;Lactobacillaceae;Lactobacillus;Lactobacillus_delbrueckii_subsp._lactis	CP018215.2258887.2260460_Bacteria;Firmicutes;Bacilli;Lactobacillales;Lactobacillaceae;Lactobacillus;Lactobacillus_delbrueckii_subsp._lactis
H	1580	1572	98.7	+	0	0	723M2D64MI270MI288MI37MD66M2I121M	CP018156.745715.747286_Bacteria;Firmicutes;Bacilli;Lactobacillales;Lactobacillaceae;Lactobacillus;Lactobacillus_delbrueckii_subsp._lactis	CP018215.2258887.2260460_Bacteria;Firmicutes;Bacilli;Lactobacillales;Lactobacillaceae;Lactobacillus;Lactobacillus_delbrueckii_subsp._lactis
H	1580	1572	98.5	+	0	0	723M2D64MI270MI288MI37MD66M2I121M	CP018156.860359.861930_Bacteria;Firmicutes;Bacilli;Lactobacillales;Lactobacillaceae;Lactobacillus;Lactobacillus_delbrueckii_subsp._lactis	CP018215.2258887.2260460_Bacteria;Firmicutes;Bacilli;Lactobacillales;Lactobacillaceae;Lactobacillus;Lactobacillus_delbrueckii_subsp._lactis
H	1580	1572	98.4	+	0	0	723M2D64MI270MI288MI37MD66M2I121M	CP018215.1027228.1028799_Bacteria;Firmicutes;Bacilli;Lactobacillales;Lactobacillaceae;Lactobacillus;Lactobacillus_delbrueckii_subsp._lactis	CP018215.2258887.2260460_Bacteria;Firmicutes;Bacilli;Lactobacillales;Lactobacillaceae;Lactobacillus;Lactobacillus_delbrueckii_subsp._lactis
H	1580	1572	98.5	+	0	0	723M2D64MI270MI288MI37MD66M2I121M	CP018215.152921.154492_Bacteria;Firmicutes;Bacilli;Lactobacillales;Lactobacillaceae;Lactobacillus;Lactobacillus_delbrueckii_subsp._lactis	CP018215.2258887.2260460_Bacteria;Firmicutes;Bacilli;Lactobacillales;Lactobacillaceae;Lactobacillus;Lactobacillus_delbrueckii_subsp._lactis
H	1580	1572	98.6	+	0	0	723M2D64MI270MI288MI37MD66M2I121M	CP018215.1808503.1810074_Bacteria;Firmicutes;Bacilli;Lactobacillales;Lactobacillaceae;Lactobacillus;Lactobacillus_delbrueckii_subsp._lactis	CP018215.2258887.2260460_Bacteria;Firmicutes;Bacilli;Lactobacillales;Lactobacillaceae;Lactobacillus;Lactobacillus_delbrueckii_subsp._lactis
H	1580	1572	98.7	+	0	0	723M2D64MI270MI288MI37MD66M2I121M	CP018215.1957392.1958963_Bacteria;Firmicutes;Bacilli;Lactobacillales;Lactobacillaceae;Lactobacillus;Lactobacillus_delbrueckii_subsp._lactis	CP018215.2258887.2260460_Bacteria;Firmicutes;Bacilli;Lactobacillales;Lactobacillaceae;Lactobacillus;Lactobacillus_delbrueckii_subsp._lactis
H	1580	1572	98.7	+	0	0	723M2D64MI270MI288MI37MD66M2I121M	CP018215.1970574.1972145_Bacteria;Firmicutes;Bacilli;Lactobacillales;Lactobacillaceae;Lactobacillus;Lactobacillus_delbrueckii_subsp._lactis	CP018215.2258887.2260460_Bacteria;Firmicutes;Bacilli;Lactobacillales;Lactobacillaceae;Lactobacillus;Lactobacillus_delbrueckii_subsp._lactis
H	1580	1572	98.9	+	0	0	723M2D64MI270MI288MI37MD66M2I121M	CP018215.2232391.2233962_Bacteria;Firmicutes;Bacilli;Lactobacillales;Lactobacillaceae;Lactobacillus;Lactobacillus_delbrueckii_subsp._lactis	CP018215.2258887.2260460_Bacteria;Firmicutes;Bacilli;Lactobacillales;Lactobacillaceae;Lactobacillus;Lactobacillus_delbrueckii_subsp._lactis
H	1580	1572	98.5	+	0	0	723M2D64MI270MI288MI37MD66M2I121M	CP018215.281618.283189_Bacteria;Firmicutes;Bacilli;Lactobacillales;Lactobacillaceae;Lactobacillus;Lactobacillus_delbrueckii_subsp._lactis	CP018215.2258887.2260460_Bacteria;Firmicutes;Bacilli;Lactobacillales;Lactobacillaceae;Lactobacillus;Lactobacillus_delbrueckii_subsp._lactis
H	1580	1572	98.6	+	0	0	723M2D64MI270MI288MI37MD66M2I121M	CP018215.63023.64594_Bacteria;Firmicutes;Bacilli;Lactobacillales;Lactobacillaceae;Lactobacillus;Lactobacillus_delbrueckii_subsp._lactis	CP018215.2258887.2260460_Bacteria;Firmicutes;Bacilli;Lactobacillales;Lactobacillaceae;Lactobacillus;Lactobacillus_delbrueckii_subsp._lactis
H	1580	1572	98.9	+	0	0	723M2D64MI270MI288MI37MD66M2I121M	CP018215.6748.8319_Bacteria;Firmicutes;Bacilli;Lactobacillales;Lactobacillaceae;Lactobacillus;Lactobacillus_delbrueckii_subsp._lactis	CP018215.2258887.2260460_Bacteria;Firmicutes;Bacilli;Lactobacillales;Lactobacillaceae;Lactobacillus;Lactobacillus_delbrueckii_subsp._lactis
H	1580	1572	98.5	+	0	0	723M2D64MI270MI288MI37MD66M2I121M	CP018215.909171.910742_Bacteria;Firmicutes;Bacilli;Lactobacillales;Lactobacillaceae;Lactobacillus;Lactobacillus_delbrueckii_subsp._lactis	CP018215.2258887.2260460_Bacteria;Firmicutes;Bacilli;Lactobacillales;Lactobacillaceae;Lactobacillus;Lactobacillus_delbrueckii_subsp._lactis
H	1580	1572	98.6	+	0	0	723M2D64MI270MI288MI37MD66M2I121M	CP018216.1360527.1362098_Bacteria;Firmicutes;Bacilli;Lactobacillales;Lactobacillaceae;Lactobacillus;Lactobacillus_delbrueckii	CP018215.2258887.2260460_Bacteria;Firmicutes;Bacilli;Lactobacillales;Lactobacillaceae;Lactobacillus;Lactobacillus_delbrueckii_subsp._lactis
H	1580	1572	98.4	+	0	0	723M2D64MI270MI288MI37MD66M2I121M	CP018216.1478970.1480541_Bacteria;Firmicutes;Bacilli;Lactobacillales;Lactobacillaceae;Lactobacillus;Lactobacillus_delbrueckii	CP018215.2258887.2260460_Bacteria;Firmicutes;Bacilli;Lactobacillales;Lactobacillaceae;Lactobacillus;Lactobacillus_delbrueckii_subsp._lactis
H	1580	1572	98.6	+	0	0	723M2D64MI270MI288MI37MD66M2I121M	CP018216.1559459.1561030_Bacteria;Firmicutes;Bacilli;Lactobacillales;Lactobacillaceae;Lactobacillus;Lactobacillus_delbrueckii	CP018215.2258887.2260460_Bacteria;Firmicutes;Bacilli;Lactobacillales;Lactobacillaceae;Lactobacillus;Lactobacillus_delbrueckii_subsp._lactis
H	1580	1572	98.6	+	0	0	723M2D64MI270MI288MI37MD66M2I121M	CP018216.1591564.1593135_Bacteria;Firmicutes;Bacilli;Lactobacillales;Lactobacillaceae;Lactobacillus;Lactobacillus_delbrueckii	CP018215.2258887.2260460_Bacteria;Firmicutes;Bacilli;Lactobacillales;Lactobacillaceae;Lactobacillus;Lactobacillus_delbrueckii_subsp._lactis
H	1580	1572	98.2	+	0	0	723M2D64MI270MI288MI37MD66M2I121M	CP018216.1831624.1833195_Bacteria;Firmicutes;Bacilli;Lactobacillales;Lactobacillaceae;Lactobacillus;Lactobacillus_delbrueckii	CP018215.2258887.2260460_Bacteria;Firmicutes;Bacilli;Lactobacillales;Lactobacillaceae;Lactobacillus;Lactobacillus_delbrueckii_subsp._lactis
H	1580	1572	98.3	+	0	0	723M2D64MI270MI288MI37MD66M2I121M	CP018216.38475.40046_Bacteria;Firmicutes;Bacilli;Lactobacillales;Lactobacillaceae;Lactobacillus;Lactobacillus_delbrueckii	CP018215.2258887.2260460_Bacteria;Firmicutes;Bacilli;Lactobacillales;Lactobacillaceae;Lactobacillus;Lactobacillus_delbrueckii_subsp._lactis
H	1580	1572	98.3	+	0	0	723M2D64MI270MI288MI37MD66M2I121M	CP018216.834978.836549_Bacteria;Firmicutes;Bacilli;Lactobacillales;Lactobacillaceae;Lactobacillus;Lactobacillus_delbrueckii	CP018215.2258887.2260460_Bacteria;Firmicutes;Bacilli;Lactobacillales;Lactobacillaceae;Lactobacillus;Lactobacillus_delbrueckii_subsp._lactis
H	1580	1572	98.3	+	0	0	723M2D64MI270MI288MI37MD66M2I121M	CP018217.1436230.1437801_Bacteria;Firmicutes;Bacilli;Lactobacillales;Lactobacillaceae;Lactobacillus;Lactobacillus_delbrueckii_subsp._sunkii	CP018215.2258887.2260460_Bacteria;Firmicutes;Bacilli;Lactobacillales;Lactobacillaceae;Lactobacillus;Lactobacillus_delbrueckii_subsp._lactis
H	1580	1572	98.4	+	0	0	723M2D64MI270MI288MI37MD66M2I121M	CP018217.1563517.1565088_Bacteria;Firmicutes;Bacilli;Lactobacillales;Lactobacillaceae;Lactobacillus;Lactobacillus_delbrueckii_subsp._sunkii	CP018215.2258887.2260460_Bacteria;Firmicutes;Bacilli;Lactobacillales;Lactobacillaceae;Lactobacillus;Lactobacillus_delbrueckii_subsp._lactis
H	1580	1572	98.4	+	0	0	723M2D64MI270MI288MI37MD66M2I121M	CP018217.1643866.1645437_Bacteria;Firmicutes;Bacilli;Lactobacillales;Lactobacillaceae;Lactobacillus;Lactobacillus_delbrueckii_subsp._sunkii	CP018215.2258887.2260460_Bacteria;Firmicutes;Bacilli;Lactobacillales;Lactobacillaceae;Lactobacillus;Lactobacillus_delbrueckii_subsp._lactis
H	1580	1572	97.9	+	0	0	723M2D64MI270MI288MI37MD66M2I121M	CP018217.1675939.1677510_Bacteria;Firmicutes;Bacilli;Lactobacillales;Lactobacillaceae;Lactobacillus;Lactobacillus_delbrueckii_subsp._sunkii	CP018215.2258887.2260460_Bacteria;Firmicutes;Bacilli;Lactobacillales;Lactobacillaceae;Lactobacillus;Lactobacillus_delbrueckii_subsp._lactis
H	1580	1572	97.8	+	0	0	723M2D64MI270MI288MI37MD66M2I121M	CP018217.1926755.1928326_Bacteria;Firmicutes;Bacilli;Lactobacillales;Lactobacillaceae;Lactobacillus;Lactobacillus_delbrueckii_subsp._sunkii	CP018215.2258887.2260460_Bacteria;Firmicutes;Bacilli;Lactobacillales;Lactobacillaceae;Lactobacillus;Lactobacillus_delbrueckii_subsp._lactis
H	1580	1572	98.4	+	0	0	723M2D64MI270MI288MI37MD66M2I121M	CP018217.45938.47509_Bacteria;Firmicutes;Bacilli;Lactobacillales;Lactobacillaceae;Lactobacillus;Lactobacillus_delbrueckii_subsp._sunkii	CP018215.2258887.2260460_Bacteria;Firmicutes;Bacilli;Lactobacillales;Lactobacillaceae;Lactobacillus;Lactobacillus_delbrueckii_subsp._lactis
H	1580	1572	97.8	+	0	0	723M2D64MI270MI288MI37MD66M2I121M	CP018217.849020.850591_Bacteria;Firmicutes;Bacilli;Lactobacillales;Lactobacillaceae;Lactobacillus;Lactobacillus_delbrueckii_subsp._sunkii	CP018215.2258887.2260460_Bacteria;Firmicutes;Bacilli;Lactobacillales;Lactobacillaceae;Lactobacillus;Lactobacillus_delbrueckii_subsp._lactis
H	1580	1572	98.4	+	0	0	723M2D64MI270MI288MI37MD66M2I121M	CP018218.1053172.1054743_Bacteria;Firmicutes;Bacilli;Lactobacillales;Lactobacillaceae;Lactobacillus;Lactobacillus_delbrueckii_subsp._jakobsenii_ZN7a-9_=_DSM_26046	CP018215.2258887.2260460_Bacteria;Firmicutes;Bacilli;Lactobacillales;Lactobacillaceae;Lactobacillus;Lactobacillus_delbrueckii_subsp._lactis
H	1580	1572	98.5	+	0	0	723M2D64MI270MI288MI37MD66M2I121M	CP018218.1165134.1166705_Bacteria;Firmicutes;Bacilli;Lactobacillales;Lactobacillaceae;Lactobacillus;Lactobacillus_delbrueckii_subsp._jakobsenii_ZN7a-9_=_DSM_26046	CP018215.2258887.2260460_Bacteria;Firmicutes;Bacilli;Lactobacillales;Lactobacillaceae;Lactobacillus;Lactobacillus_delbrueckii_subsp._lactis
H	1580	1572	98.4	+	0	0	723M2D64MI270MI288MI37MD66M2I121M	CP018218.1700864.1702435_Bacteria;Firmicutes;Bacilli;Lactobacillales;Lactobacillaceae;Lactobacillus;Lactobacillus_delbrueckii_subsp._jakobsenii_ZN7a-9_=_DSM_26046	CP018215.2258887.2260460_Bacteria;Firmicutes;Bacilli;Lactobacillales;Lactobacillaceae;Lactobacillus;Lactobacillus_delbrueckii_subsp._lactis
H	1580	1572	98.5	+	0	0	723M2D64MI270MI288MI37MD66M2I121M	CP018218.1800827.1802398_Bacteria;Firmicutes;Bacilli;Lactobacillales;Lactobacillaceae;Lactobacillus;Lactobacillus_delbrueckii_subsp._jakobsenii_ZN7a-9_=_DSM_26046	CP018215.2258887.2260460_Bacteria;Firmicutes;Bacilli;Lactobacillales;Lactobacillaceae;Lactobacillus;Lactobacillus_delbrueckii_subsp._lactis
H	1580	1572	98.5	+	0	0	723M2D64MI270MI288MI37MD66M2I121M	CP018218.1863796.1865367_Bacteria;Firmicutes;Bacilli;Lactobacillales;Lactobacillaceae;Lactobacillus;Lactobacillus_delbrueckii_subsp._jakobsenii_ZN7a-9_=_DSM_26046	CP018215.2258887.2260460_Bacteria;Firmicutes;Bacilli;Lactobacillales;Lactobacillaceae;Lactobacillus;Lactobacillus_delbrueckii_subsp._lactis
H	1580	1572	98.3	+	0	0	723M2D64MI270MI288MI37MD66M2I121M	CP018218.288939.290510_Bacteria;Firmicutes;Bacilli;Lactobacillales;Lactobacillaceae;Lactobacillus;Lactobacillus_delbrueckii_subsp._jakobsenii_ZN7a-9_=_DSM_26046	CP018215.2258887.2260460_Bacteria;Firmicutes;Bacilli;Lactobacillales;Lactobacillaceae;Lactobacillus;Lactobacillus_delbrueckii_subsp._lactis
H	1580	1572	98.4	+	0	0	723M2D64MI270MI288MI37MD66M2I121M	CP018218.298265.299836_Bacteria;Firmicutes;Bacilli;Lactobacillales;Lactobacillaceae;Lactobacillus;Lactobacillus_delbrueckii_subsp._jakobsenii_ZN7a-9_=_DSM_26046	CP018215.2258887.2260460_Bacteria;Firmicutes;Bacilli;Lactobacillales;Lactobacillaceae;Lactobacillus;Lactobacillus_delbrueckii_subsp._lactis
H	1580	1572	98.5	+	0	0	723M2D64MI270MI288MI37MD66M2I121M	CP018218.38345.39916_Bacteria;Firmicutes;Bacilli;Lactobacillales;Lactobacillaceae;Lactobacillus;Lactobacillus_delbrueckii_subsp._jakobsenii_ZN7a-9_=_DSM_26046	CP018215.2258887.2260460_Bacteria;Firmicutes;Bacilli;Lactobacillales;Lactobacillaceae;Lactobacillus;Lactobacillus_delbrueckii_subsp._lactis
H	1580	1572	98.3	+	0	0	723M2D64MI270MI288MI37MD66M2I121M	CP018218.412709.414280_Bacteria;Firmicutes;Bacilli;Lactobacillales;Lactobacillaceae;Lactobacillus;Lactobacillus_delbrueckii_subsp._jakobsenii_ZN7a-9_=_DSM_26046	CP018215.2258887.2260460_Bacteria;Firmicutes;Bacilli;Lactobacillales;Lactobacillaceae;Lactobacillus;Lactobacillus_delbrueckii_subsp._lactis
H	1580	1572	98.5	+	0	0	723M2D64MI270MI288MI37MD66M2I121M	CP018218.71136.72707_Bacteria;Firmicutes;Bacilli;Lactobacillales;Lactobacillaceae;Lactobacillus;Lactobacillus_delbrueckii_subsp._jakobsenii_ZN7a-9_=_DSM_26046	CP018215.2258887.2260460_Bacteria;Firmicutes;Bacilli;Lactobacillales;Lactobacillaceae;Lactobacillus;Lactobacillus_delbrueckii_subsp._lactis
H	1580	1572	98.7	+	0	0	723M2D64MI270MI288MI37MD66M2I121M	CP018614.1873555.1875126_Bacteria;Firmicutes;Bacilli;Lactobacillales;Lactobacillaceae;Lactobacillus;Lactobacillus_delbrueckii_subsp._indicus	CP018215.2258887.2260460_Bacteria;Firmicutes;Bacilli;Lactobacillales;Lactobacillaceae;Lactobacillus;Lactobacillus_delbrueckii_subsp._lactis
H	1580	1572	98.6	+	0	0	723M2D64MI270MI288MI37MD66M2I121M	CP018614.1884506.1886077_Bacteria;Firmicutes;Bacilli;Lactobacillales;Lactobacillaceae;Lactobacillus;Lactobacillus_delbrueckii_subsp._indicus	CP018215.2258887.2260460_Bacteria;Firmicutes;Bacilli;Lactobacillales;Lactobacillaceae;Lactobacillus;Lactobacillus_delbrueckii_subsp._lactis
H	1580	1572	98.4	+	0	0	723M2D64MI270MI288MI37MD66M2I121M	CP018614.711852.713423_Bacteria;Firmicutes;Bacilli;Lactobacillales;Lactobacillaceae;Lactobacillus;Lactobacillus_delbrueckii_subsp._indicus	CP018215.2258887.2260460_Bacteria;Firmicutes;Bacilli;Lactobacillales;Lactobacillaceae;Lactobacillus;Lactobacillus_delbrueckii_subsp._lactis
H	1580	1572	98.4	+	0	0	723M2D64MI270MI288MI37MD66M2I121M	CP018615.1074319.1075890_Bacteria;Firmicutes;Bacilli;Lactobacillales;Lactobacillaceae;Lactobacillus;Lactobacillus_delbrueckii_subsp._delbrueckii_DSM_20074_=_JCM_1012	CP018215.2258887.2260460_Bacteria;Firmicutes;Bacilli;Lactobacillales;Lactobacillaceae;Lactobacillus;Lactobacillus_delbrueckii_subsp._lactis
H	1580	1572	98.4	+	0	0	723M2D64MI270MI288MI37MD66M2I121M	CP018615.1144636.1146207_Bacteria;Firmicutes;Bacilli;Lactobacillales;Lactobacillaceae;Lactobacillus;Lactobacillus_delbrueckii_subsp._delbrueckii_DSM_20074_=_JCM_1012	CP018215.2258887.2260460_Bacteria;Firmicutes;Bacilli;Lactobacillales;Lactobacillaceae;Lactobacillus;Lactobacillus_delbrueckii_subsp._lactis
H	1580	1572	98.5	+	0	0	723M2D64MI270MI288MI37MD66M2I121M	CP018615.1177907.1179478_Bacteria;Firmicutes;Bacilli;Lactobacillales;Lactobacillaceae;Lactobacillus;Lactobacillus_delbrueckii_subsp._delbrueckii_DSM_20074_=_JCM_1012	CP018215.2258887.2260460_Bacteria;Firmicutes;Bacilli;Lactobacillales;Lactobacillaceae;Lactobacillus;Lactobacillus_delbrueckii_subsp._lactis
H	1580	1572	98.5	+	0	0	723M2D64MI270MI288MI37MD66M2I121M	CP018615.1426209.1427780_Bacteria;Firmicutes;Bacilli;Lactobacillales;Lactobacillaceae;Lactobacillus;Lactobacillus_delbrueckii_subsp._delbrueckii_DSM_20074_=_JCM_1012	CP018215.2258887.2260460_Bacteria;Firmicutes;Bacilli;Lactobacillales;Lactobacillaceae;Lactobacillus;Lactobacillus_delbrueckii_subsp._lactis
H	1580	1572	98.5	+	0	0	723M2D64MI270MI288MI37MD66M2I121M	CP018615.1437573.1439144_Bacteria;Firmicutes;Bacilli;Lactobacillales;Lactobacillaceae;Lactobacillus;Lactobacillus_delbrueckii_subsp._delbrueckii_DSM_20074_=_JCM_1012	CP018215.2258887.2260460_Bacteria;Firmicutes;Bacilli;Lactobacillales;Lactobacillaceae;Lactobacillus;Lactobacillus_delbrueckii_subsp._lactis
H	1580	1572	98.4	+	0	0	723M2D64MI270MI288MI37MD66M2I121M	CP018615.286617.288188_Bacteria;Firmicutes;Bacilli;Lactobacillales;Lactobacillaceae;Lactobacillus;Lactobacillus_delbrueckii_subsp._delbrueckii_DSM_20074_=_JCM_1012	CP018215.2258887.2260460_Bacteria;Firmicutes;Bacilli;Lactobacillales;Lactobacillaceae;Lactobacillus;Lactobacillus_delbrueckii_subsp._lactis
H	1580	1572	98.5	+	0	0	723M2D64MI270MI288MI37MD66M2I121M	CP018615.399420.400991_Bacteria;Firmicutes;Bacilli;Lactobacillales;Lactobacillaceae;Lactobacillus;Lactobacillus_delbrueckii_subsp._delbrueckii_DSM_20074_=_JCM_1012	CP018215.2258887.2260460_Bacteria;Firmicutes;Bacilli;Lactobacillales;Lactobacillaceae;Lactobacillus;Lactobacillus_delbrueckii_subsp._lactis
H	1580	1572	98.2	+	0	0	723M2D64MI270MI288MI37MD66M2I121M	CP018615.960526.962097_Bacteria;Firmicutes;Bacilli;Lactobacillales;Lactobacillaceae;Lactobacillus;Lactobacillus_delbrueckii_subsp._delbrueckii_DSM_20074_=_JCM_1012	CP018215.2258887.2260460_Bacteria;Firmicutes;Bacilli;Lactobacillales;Lactobacillaceae;Lactobacillus;Lactobacillus_delbrueckii_subsp._lactis
H	1580	1572	98.3	+	0	0	723M2D64MI270MI288MI37MD66M2I121M	CP019120.1366489.1368060_Bacteria;Firmicutes;Bacilli;Lactobacillales;Lactobacillaceae;Lactobacillus;Lactobacillus_delbrueckii_subsp._bulgaricus	CP018215.2258887.2260460_Bacteria;Firmicutes;Bacilli;Lactobacillales;Lactobacillaceae;Lactobacillus;Lactobacillus_delbrueckii_subsp._lactis
H	1580	1572	98.3	+	0	0	723M2D64MI270MI288MI37MD66M2I121M	CP019120.1475510.1477081_Bacteria;Firmicutes;Bacilli;Lactobacillales;Lactobacillaceae;Lactobacillus;Lactobacillus_delbrueckii_subsp._bulgaricus	CP018215.2258887.2260460_Bacteria;Firmicutes;Bacilli;Lactobacillales;Lactobacillaceae;Lactobacillus;Lactobacillus_delbrueckii_subsp._lactis
H	1580	1572	98.2	+	0	0	723M2D64MI270MI288MI37MD66M2I121M	CP019120.1546566.1548137_Bacteria;Firmicutes;Bacilli;Lactobacillales;Lactobacillaceae;Lactobacillus;Lactobacillus_delbrueckii_subsp._bulgaricus	CP018215.2258887.2260460_Bacteria;Firmicutes;Bacilli;Lactobacillales;Lactobacillaceae;Lactobacillus;Lactobacillus_delbrueckii_subsp._lactis
H	1580	1572	98.2	+	0	0	723M2D64MI270MI288MI37MD66M2I121M	CP019120.1578573.1580144_Bacteria;Firmicutes;Bacilli;Lactobacillales;Lactobacillaceae;Lactobacillus;Lactobacillus_delbrueckii_subsp._bulgaricus	CP018215.2258887.2260460_Bacteria;Firmicutes;Bacilli;Lactobacillales;Lactobacillaceae;Lactobacillus;Lactobacillus_delbrueckii_subsp._lactis
H	1580	1572	98.3	+	0	0	723M2D64MI270MI288MI37MD66M2I121M	CP019120.1794435.1796006_Bacteria;Firmicutes;Bacilli;Lactobacillales;Lactobacillaceae;Lactobacillus;Lactobacillus_delbrueckii_subsp._bulgaricus	CP018215.2258887.2260460_Bacteria;Firmicutes;Bacilli;Lactobacillales;Lactobacillaceae;Lactobacillus;Lactobacillus_delbrueckii_subsp._lactis
H	1580	1572	98.3	+	0	0	723M2D64MI270MI288MI37MD66M2I121M	CP019120.1804383.1805954_Bacteria;Firmicutes;Bacilli;Lactobacillales;Lactobacillaceae;Lactobacillus;Lactobacillus_delbrueckii_subsp._bulgaricus	CP018215.2258887.2260460_Bacteria;Firmicutes;Bacilli;Lactobacillales;Lactobacillaceae;Lactobacillus;Lactobacillus_delbrueckii_subsp._lactis
H	1580	1572	98.3	+	0	0	723M2D64MI270MI288MI37MD66M2I121M	CP019120.43145.44716_Bacteria;Firmicutes;Bacilli;Lactobacillales;Lactobacillaceae;Lactobacillus;Lactobacillus_delbrueckii_subsp._bulgaricus	CP018215.2258887.2260460_Bacteria;Firmicutes;Bacilli;Lactobacillales;Lactobacillaceae;Lactobacillus;Lactobacillus_delbrueckii_subsp._lactis
H	1580	1572	98.4	+	0	0	723M2D64MI270MI288MI37MD66M2I121M	CP019120.678211.679782_Bacteria;Firmicutes;Bacilli;Lactobacillales;Lactobacillaceae;Lactobacillus;Lactobacillus_delbrueckii_subsp._bulgaricus	CP018215.2258887.2260460_Bacteria;Firmicutes;Bacilli;Lactobacillales;Lactobacillaceae;Lactobacillus;Lactobacillus_delbrueckii_subsp._lactis
H	1580	1572	98.2	+	0	0	723M2D64MI270MI288MI37MD66M2I121M	CP019120.788711.790282_Bacteria;Firmicutes;Bacilli;Lactobacillales;Lactobacillaceae;Lactobacillus;Lactobacillus_delbrueckii_subsp._bulgaricus	CP018215.2258887.2260460_Bacteria;Firmicutes;Bacilli;Lactobacillales;Lactobacillaceae;Lactobacillus;Lactobacillus_delbrueckii_subsp._lactis
H	1580	1572	98.5	+	0	0	723M2D64MI270MI288MI37MD66M2I121M	CP021136.1092686.1094257_Bacteria;Firmicutes;Bacilli;Lactobacillales;Lactobacillaceae;Lactobacillus;Lactobacillus_delbrueckii	CP018215.2258887.2260460_Bacteria;Firmicutes;Bacilli;Lactobacillales;Lactobacillaceae;Lactobacillus;Lactobacillus_delbrueckii_subsp._lactis
H	1580	1572	98.5	+	0	0	723M2D64MI270MI288MI37MD66M2I121M	CP021136.1780035.1781606_Bacteria;Firmicutes;Bacilli;Lactobacillales;Lactobacillaceae;Lactobacillus;Lactobacillus_delbrueckii	CP018215.2258887.2260460_Bacteria;Firmicutes;Bacilli;Lactobacillales;Lactobacillaceae;Lactobacillus;Lactobacillus_delbrueckii_subsp._lactis
H	1580	1572	98.4	+	0	0	723M2D64MI270MI288MI37MD66M2I121M	CP021136.1892930.1894501_Bacteria;Firmicutes;Bacilli;Lactobacillales;Lactobacillaceae;Lactobacillus;Lactobacillus_delbrueckii	CP018215.2258887.2260460_Bacteria;Firmicutes;Bacilli;Lactobacillales;Lactobacillaceae;Lactobacillus;Lactobacillus_delbrueckii_subsp._lactis
H	1580	1572	98.5	+	0	0	723M2D64MI270MI288MI37MD66M2I121M	CP021136.463572.465143_Bacteria;Firmicutes;Bacilli;Lactobacillales;Lactobacillaceae;Lactobacillus;Lactobacillus_delbrueckii	CP018215.2258887.2260460_Bacteria;Firmicutes;Bacilli;Lactobacillales;Lactobacillaceae;Lactobacillus;Lactobacillus_delbrueckii_subsp._lactis
H	1580	1572	98.5	+	0	0	723M2D64MI270MI288MI37MD66M2I121M	CP021136.595870.597441_Bacteria;Firmicutes;Bacilli;Lactobacillales;Lactobacillaceae;Lactobacillus;Lactobacillus_delbrueckii	CP018215.2258887.2260460_Bacteria;Firmicutes;Bacilli;Lactobacillales;Lactobacillaceae;Lactobacillus;Lactobacillus_delbrueckii_subsp._lactis
H	1580	1572	98.6	+	0	0	723M2D64MI270MI288MI37MD66M2I121M	CP021136.690983.692554_Bacteria;Firmicutes;Bacilli;Lactobacillales;Lactobacillaceae;Lactobacillus;Lactobacillus_delbrueckii	CP018215.2258887.2260460_Bacteria;Firmicutes;Bacilli;Lactobacillales;Lactobacillaceae;Lactobacillus;Lactobacillus_delbrueckii_subsp._lactis
H	1580	1572	98.5	+	0	0	723M2D64MI270MI288MI37MD66M2I121M	CP021136.723004.724575_Bacteria;Firmicutes;Bacilli;Lactobacillales;Lactobacillaceae;Lactobacillus;Lactobacillus_delbrueckii	CP018215.2258887.2260460_Bacteria;Firmicutes;Bacilli;Lactobacillales;Lactobacillaceae;Lactobacillus;Lactobacillus_delbrueckii_subsp._lactis
H	1580	1572	98.5	+	0	0	723M2D64MI270MI288MI37MD66M2I121M	CP021136.967206.968777_Bacteria;Firmicutes;Bacilli;Lactobacillales;Lactobacillaceae;Lactobacillus;Lactobacillus_delbrueckii	CP018215.2258887.2260460_Bacteria;Firmicutes;Bacilli;Lactobacillales;Lactobacillaceae;Lactobacillus;Lactobacillus_delbrueckii_subsp._lactis
H	1580	1572	98.5	+	0	0	723M2D64MI270MI288MI37MD66M2I121M	CP021136.981252.982823_Bacteria;Firmicutes;Bacilli;Lactobacillales;Lactobacillaceae;Lactobacillus;Lactobacillus_delbrueckii	CP018215.2258887.2260460_Bacteria;Firmicutes;Bacilli;Lactobacillales;Lactobacillaceae;Lactobacillus;Lactobacillus_delbrueckii_subsp._lactis
H	1580	1572	98.8	+	0	0	723M2D64MI270MI288MI37MD66M2I121M	CP022988.1057171.1058742_Bacteria;Firmicutes;Bacilli;Lactobacillales;Lactobacillaceae;Lactobacillus;Lactobacillus_delbrueckii_subsp._lactis_DSM_20072	CP018215.2258887.2260460_Bacteria;Firmicutes;Bacilli;Lactobacillales;Lactobacillaceae;Lactobacillus;Lactobacillus_delbrueckii_subsp._lactis
H	1580	1572	98.9	+	0	0	723M2D64MI270MI288MI37MD66M2I121M	CP022988.1189762.1191333_Bacteria;Firmicutes;Bacilli;Lactobacillales;Lactobacillaceae;Lactobacillus;Lactobacillus_delbrueckii_subsp._lactis_DSM_20072	CP018215.2258887.2260460_Bacteria;Firmicutes;Bacilli;Lactobacillales;Lactobacillaceae;Lactobacillus;Lactobacillus_delbrueckii_subsp._lactis
H	1580	1572	98.5	+	0	0	723M2D64MI270MI288MI37MD66M2I121M	CP022988.1791643.1793214_Bacteria;Firmicutes;Bacilli;Lactobacillales;Lactobacillaceae;Lactobacillus;Lactobacillus_delbrueckii_subsp._lactis_DSM_20072	CP018215.2258887.2260460_Bacteria;Firmicutes;Bacilli;Lactobacillales;Lactobacillaceae;Lactobacillus;Lactobacillus_delbrueckii_subsp._lactis
H	1580	1572	98.7	+	0	0	723M2D64MI270MI288MI37MD66M2I121M	CP022988.2073112.2074683_Bacteria;Firmicutes;Bacilli;Lactobacillales;Lactobacillaceae;Lactobacillus;Lactobacillus_delbrueckii_subsp._lactis_DSM_20072	CP018215.2258887.2260460_Bacteria;Firmicutes;Bacilli;Lactobacillales;Lactobacillaceae;Lactobacillus;Lactobacillus_delbrueckii_subsp._lactis
H	1580	1572	98.7	+	0	0	723M2D64MI270MI288MI37MD66M2I121M	CP022988.2084009.2085580_Bacteria;Firmicutes;Bacilli;Lactobacillales;Lactobacillaceae;Lactobacillus;Lactobacillus_delbrueckii_subsp._lactis_DSM_20072	CP018215.2258887.2260460_Bacteria;Firmicutes;Bacilli;Lactobacillales;Lactobacillaceae;Lactobacillus;Lactobacillus_delbrueckii_subsp._lactis
H	1580	1572	98.7	+	0	0	723M2D64MI270MI288MI37MD66M2I121M	CP022988.371501.373072_Bacteria;Firmicutes;Bacilli;Lactobacillales;Lactobacillaceae;Lactobacillus;Lactobacillus_delbrueckii_subsp._lactis_DSM_20072	CP018215.2258887.2260460_Bacteria;Firmicutes;Bacilli;Lactobacillales;Lactobacillaceae;Lactobacillus;Lactobacillus_delbrueckii_subsp._lactis
H	1580	1572	98.7	+	0	0	723M2D64MI270MI288MI37MD66M2I121M	CP022988.37820.39391_Bacteria;Firmicutes;Bacilli;Lactobacillales;Lactobacillaceae;Lactobacillus;Lactobacillus_delbrueckii_subsp._lactis_DSM_20072	CP018215.2258887.2260460_Bacteria;Firmicutes;Bacilli;Lactobacillales;Lactobacillaceae;Lactobacillus;Lactobacillus_delbrueckii_subsp._lactis
H	1580	1572	98.6	+	0	0	723M2D64MI270MI288MI37MD66M2I121M	CP022988.414805.416376_Bacteria;Firmicutes;Bacilli;Lactobacillales;Lactobacillaceae;Lactobacillus;Lactobacillus_delbrueckii_subsp._lactis_DSM_20072	CP018215.2258887.2260460_Bacteria;Firmicutes;Bacilli;Lactobacillales;Lactobacillaceae;Lactobacillus;Lactobacillus_delbrueckii_subsp._lactis
H	1580	1572	98	+	0	0	723M2D64MI270MI288MI37MD66M2I121M	CP022988.531012.532583_Bacteria;Firmicutes;Bacilli;Lactobacillales;Lactobacillaceae;Lactobacillus;Lactobacillus_delbrueckii_subsp._lactis_DSM_20072	CP018215.2258887.2260460_Bacteria;Firmicutes;Bacilli;Lactobacillales;Lactobacillaceae;Lactobacillus;Lactobacillus_delbrueckii_subsp._lactis
H	1580	1572	98.5	+	0	0	723M2D64MI270MI288MI37MD66M2I121M	CP023139.1583925.1585496_Bacteria;Firmicutes;Bacilli;Lactobacillales;Lactobacillaceae;Lactobacillus;Lactobacillus_delbrueckii_subsp._lactis	CP018215.2258887.2260460_Bacteria;Firmicutes;Bacilli;Lactobacillales;Lactobacillaceae;Lactobacillus;Lactobacillus_delbrueckii_subsp._lactis
H	1580	1572	98.5	+	0	0	723M2D64MI270MI288MI37MD66M2I121M	CP023139.1709787.1711358_Bacteria;Firmicutes;Bacilli;Lactobacillales;Lactobacillaceae;Lactobacillus;Lactobacillus_delbrueckii_subsp._lactis	CP018215.2258887.2260460_Bacteria;Firmicutes;Bacilli;Lactobacillales;Lactobacillaceae;Lactobacillus;Lactobacillus_delbrueckii_subsp._lactis
H	1580	1572	98.6	+	0	0	723M2D64MI270MI288MI37MD66M2I121M	CP023139.1798223.1799794_Bacteria;Firmicutes;Bacilli;Lactobacillales;Lactobacillaceae;Lactobacillus;Lactobacillus_delbrueckii_subsp._lactis	CP018215.2258887.2260460_Bacteria;Firmicutes;Bacilli;Lactobacillales;Lactobacillaceae;Lactobacillus;Lactobacillus_delbrueckii_subsp._lactis
H	1580	1572	98.9	+	0	0	723M2D64MI270MI288MI37MD66M2I121M	CP023139.1858903.1860474_Bacteria;Firmicutes;Bacilli;Lactobacillales;Lactobacillaceae;Lactobacillus;Lactobacillus_delbrueckii_subsp._lactis	CP018215.2258887.2260460_Bacteria;Firmicutes;Bacilli;Lactobacillales;Lactobacillaceae;Lactobacillus;Lactobacillus_delbrueckii_subsp._lactis
H	1580	1572	98.7	+	0	0	723M2D64MI270MI288MI37MD66M2I121M	CP023139.2119202.2120773_Bacteria;Firmicutes;Bacilli;Lactobacillales;Lactobacillaceae;Lactobacillus;Lactobacillus_delbrueckii_subsp._lactis	CP018215.2258887.2260460_Bacteria;Firmicutes;Bacilli;Lactobacillales;Lactobacillaceae;Lactobacillus;Lactobacillus_delbrueckii_subsp._lactis
H	1580	1572	98.7	+	0	0	723M2D64MI270MI288MI37MD66M2I121M	CP023139.2132384.2133955_Bacteria;Firmicutes;Bacilli;Lactobacillales;Lactobacillaceae;Lactobacillus;Lactobacillus_delbrueckii_subsp._lactis	CP018215.2258887.2260460_Bacteria;Firmicutes;Bacilli;Lactobacillales;Lactobacillaceae;Lactobacillus;Lactobacillus_delbrueckii_subsp._lactis
H	1580	1572	98.6	+	0	0	723M2D64MI270MI288MI37MD66M2I121M	CP023139.43665.45236_Bacteria;Firmicutes;Bacilli;Lactobacillales;Lactobacillaceae;Lactobacillus;Lactobacillus_delbrueckii_subsp._lactis	CP018215.2258887.2260460_Bacteria;Firmicutes;Bacilli;Lactobacillales;Lactobacillaceae;Lactobacillus;Lactobacillus_delbrueckii_subsp._lactis
H	1580	1572	98.4	+	0	0	723M2D64MI270MI288MI37MD66M2I121M	CP023139.829412.830983_Bacteria;Firmicutes;Bacilli;Lactobacillales;Lactobacillaceae;Lactobacillus;Lactobacillus_delbrueckii_subsp._lactis	CP018215.2258887.2260460_Bacteria;Firmicutes;Bacilli;Lactobacillales;Lactobacillaceae;Lactobacillus;Lactobacillus_delbrueckii_subsp._lactis
H	1580	1572	98.5	+	0	0	723M2D64MI270MI288MI37MD66M2I121M	CP023139.949532.951103_Bacteria;Firmicutes;Bacilli;Lactobacillales;Lactobacillaceae;Lactobacillus;Lactobacillus_delbrueckii_subsp._lactis	CP018215.2258887.2260460_Bacteria;Firmicutes;Bacilli;Lactobacillales;Lactobacillaceae;Lactobacillus;Lactobacillus_delbrueckii_subsp._lactis
H	1580	1572	98.4	+	0	0	723M2D64MI270MI288MI37MD66M2I121M	CP032451.1022814.1024385_Bacteria;Firmicutes;Bacilli;Lactobacillales;Lactobacillaceae;Lactobacillus;Lactobacillus_delbrueckii_subsp._bulgaricus	CP018215.2258887.2260460_Bacteria;Firmicutes;Bacilli;Lactobacillales;Lactobacillaceae;Lactobacillus;Lactobacillus_delbrueckii_subsp._lactis
H	1580	1572	98.3	+	0	0	723M2D64MI270MI288MI37MD66M2I121M	CP032451.1032762.1034333_Bacteria;Firmicutes;Bacilli;Lactobacillales;Lactobacillaceae;Lactobacillus;Lactobacillus_delbrueckii_subsp._bulgaricus	CP018215.2258887.2260460_Bacteria;Firmicutes;Bacilli;Lactobacillales;Lactobacillaceae;Lactobacillus;Lactobacillus_delbrueckii_subsp._lactis
H	1580	1572	98.3	+	0	0	723M2D64MI270MI288MI37MD66M2I121M	CP032451.1279124.1280695_Bacteria;Firmicutes;Bacilli;Lactobacillales;Lactobacillaceae;Lactobacillus;Lactobacillus_delbrueckii_subsp._bulgaricus	CP018215.2258887.2260460_Bacteria;Firmicutes;Bacilli;Lactobacillales;Lactobacillaceae;Lactobacillus;Lactobacillus_delbrueckii_subsp._lactis
H	1580	1572	98.3	+	0	0	723M2D64MI270MI288MI37MD66M2I121M	CP032451.133247.134818_Bacteria;Firmicutes;Bacilli;Lactobacillales;Lactobacillaceae;Lactobacillus;Lactobacillus_delbrueckii_subsp._bulgaricus	CP018215.2258887.2260460_Bacteria;Firmicutes;Bacilli;Lactobacillales;Lactobacillaceae;Lactobacillus;Lactobacillus_delbrueckii_subsp._lactis
H	1580	1572	98.2	+	0	0	723M2D64MI270MI288MI37MD66M2I121M	CP032451.1354576.1356147_Bacteria;Firmicutes;Bacilli;Lactobacillales;Lactobacillaceae;Lactobacillus;Lactobacillus_delbrueckii_subsp._bulgaricus	CP018215.2258887.2260460_Bacteria;Firmicutes;Bacilli;Lactobacillales;Lactobacillaceae;Lactobacillus;Lactobacillus_delbrueckii_subsp._lactis
H	1580	1572	98.4	+	0	0	723M2D64MI270MI288MI37MD66M2I121M	CP032451.1463567.1465138_Bacteria;Firmicutes;Bacilli;Lactobacillales;Lactobacillaceae;Lactobacillus;Lactobacillus_delbrueckii_subsp._bulgaricus	CP018215.2258887.2260460_Bacteria;Firmicutes;Bacilli;Lactobacillales;Lactobacillaceae;Lactobacillus;Lactobacillus_delbrueckii_subsp._lactis
H	1580	1572	98.3	+	0	0	723M2D64MI270MI288MI37MD66M2I121M	CP032451.243913.245484_Bacteria;Firmicutes;Bacilli;Lactobacillales;Lactobacillaceae;Lactobacillus;Lactobacillus_delbrueckii_subsp._bulgaricus	CP018215.2258887.2260460_Bacteria;Firmicutes;Bacilli;Lactobacillales;Lactobacillaceae;Lactobacillus;Lactobacillus_delbrueckii_subsp._lactis
H	1580	1572	98.3	+	0	0	723M2D64MI270MI288MI37MD66M2I121M	CP032451.915875.917446_Bacteria;Firmicutes;Bacilli;Lactobacillales;Lactobacillaceae;Lactobacillus;Lactobacillus_delbrueckii_subsp._bulgaricus	CP018215.2258887.2260460_Bacteria;Firmicutes;Bacilli;Lactobacillales;Lactobacillaceae;Lactobacillus;Lactobacillus_delbrueckii_subsp._lactis
H	1580	1572	98.4	+	0	0	723M2D64MI270MI288MI37MD66M2I121M	LGHR01000024.3474.5045_Bacteria;Firmicutes;Bacilli;Lactobacillales;Lactobacillaceae;Lactobacillus;Lactobacillus_delbrueckii_subsp._sunkii	CP018215.2258887.2260460_Bacteria;Firmicutes;Bacilli;Lactobacillales;Lactobacillaceae;Lactobacillus;Lactobacillus_delbrueckii_subsp._lactis
H	1580	1572	98.9	+	0	0	723M2D64MI270MI288MI37MD66M2I121M	MRBF01000001.15572.17143_Bacteria;Firmicutes;Bacilli;Lactobacillales;Lactobacillaceae;Lactobacillus;Lactobacillus_delbrueckii_subsp._lactis	CP018215.2258887.2260460_Bacteria;Firmicutes;Bacilli;Lactobacillales;Lactobacillaceae;Lactobacillus;Lactobacillus_delbrueckii_subsp._lactis
H	1580	1572	98.4	+	0	0	723M2D64MI270MI288MI37MD66M2I121M	MRBF01000002.1207044.1208615_Bacteria;Firmicutes;Bacilli;Lactobacillales;Lactobacillaceae;Lactobacillus;Lactobacillus_delbrueckii_subsp._lactis	CP018215.2258887.2260460_Bacteria;Firmicutes;Bacilli;Lactobacillales;Lactobacillaceae;Lactobacillus;Lactobacillus_delbrueckii_subsp._lactis
H	1580	1572	98.5	+	0	0	723M2D64MI270MI288MI37MD66M2I121M	MRBF01000002.1327164.1328735_Bacteria;Firmicutes;Bacilli;Lactobacillales;Lactobacillaceae;Lactobacillus;Lactobacillus_delbrueckii_subsp._lactis	CP018215.2258887.2260460_Bacteria;Firmicutes;Bacilli;Lactobacillales;Lactobacillaceae;Lactobacillus;Lactobacillus_delbrueckii_subsp._lactis
H	1580	1572	98.5	+	0	0	723M2D64MI270MI288MI37MD66M2I121M	MRBF01000002.1961576.1963147_Bacteria;Firmicutes;Bacilli;Lactobacillales;Lactobacillaceae;Lactobacillus;Lactobacillus_delbrueckii_subsp._lactis	CP018215.2258887.2260460_Bacteria;Firmicutes;Bacilli;Lactobacillales;Lactobacillaceae;Lactobacillus;Lactobacillus_delbrueckii_subsp._lactis
H	1580	1572	98.5	+	0	0	723M2D64MI270MI288MI37MD66M2I121M	MRBF01000002.2087438.2089009_Bacteria;Firmicutes;Bacilli;Lactobacillales;Lactobacillaceae;Lactobacillus;Lactobacillus_delbrueckii_subsp._lactis	CP018215.2258887.2260460_Bacteria;Firmicutes;Bacilli;Lactobacillales;Lactobacillaceae;Lactobacillus;Lactobacillus_delbrueckii_subsp._lactis
H	1580	1572	98.6	+	0	0	723M2D64MI270MI288MI37MD66M2I121M	MRBF01000002.2175874.2177445_Bacteria;Firmicutes;Bacilli;Lactobacillales;Lactobacillaceae;Lactobacillus;Lactobacillus_delbrueckii_subsp._lactis	CP018215.2258887.2260460_Bacteria;Firmicutes;Bacilli;Lactobacillales;Lactobacillaceae;Lactobacillus;Lactobacillus_delbrueckii_subsp._lactis
H	1580	1572	98.7	+	0	0	723M2D64MI270MI288MI37MD66M2I121M	MRBF01000002.259228.260799_Bacteria;Firmicutes;Bacilli;Lactobacillales;Lactobacillaceae;Lactobacillus;Lactobacillus_delbrueckii_subsp._lactis	CP018215.2258887.2260460_Bacteria;Firmicutes;Bacilli;Lactobacillales;Lactobacillaceae;Lactobacillus;Lactobacillus_delbrueckii_subsp._lactis
H	1580	1572	98.7	+	0	0	723M2D64MI270MI288MI37MD66M2I121M	MRBF01000002.272410.273981_Bacteria;Firmicutes;Bacilli;Lactobacillales;Lactobacillaceae;Lactobacillus;Lactobacillus_delbrueckii_subsp._lactis	CP018215.2258887.2260460_Bacteria;Firmicutes;Bacilli;Lactobacillales;Lactobacillaceae;Lactobacillus;Lactobacillus_delbrueckii_subsp._lactis
H	1580	1572	98.6	+	0	0	723M2D64MI270MI288MI37MD66M2I121M	MRBF01000002.421299.422870_Bacteria;Firmicutes;Bacilli;Lactobacillales;Lactobacillaceae;Lactobacillus;Lactobacillus_delbrueckii_subsp._lactis	CP018215.2258887.2260460_Bacteria;Firmicutes;Bacilli;Lactobacillales;Lactobacillaceae;Lactobacillus;Lactobacillus_delbrueckii_subsp._lactis
H	1580	1572	98.9	+	0	0	723M2D64MI270MI288MI37MD66M2I121M	MRBF01000005.17577.19148_Bacteria;Firmicutes;Bacilli;Lactobacillales;Lactobacillaceae;Lactobacillus;Lactobacillus_delbrueckii_subsp._lactis	CP018215.2258887.2260460_Bacteria;Firmicutes;Bacilli;Lactobacillales;Lactobacillaceae;Lactobacillus;Lactobacillus_delbrueckii_subsp._lactis
H	1580	1572	98.2	+	0	0	723M2D13MI50MI35MD30MD11MD194MI48MI239MI103M2I121M	MRUN01000008.2833.4404_Bacteria;Firmicutes;Bacilli;Lactobacillales;Lactobacillaceae;Lactobacillus;Lactobacillus_delbrueckii_subsp._lactis_DSM_20072	CP018215.2258887.2260460_Bacteria;Firmicutes;Bacilli;Lactobacillales;Lactobacillaceae;Lactobacillus;Lactobacillus_delbrueckii_subsp._lactis
H	1580	1572	98	+	0	0	723M2D64MI270MI288MI37MD66M2I121M	MRUN01000012.1169027.1170598_Bacteria;Firmicutes;Bacilli;Lactobacillales;Lactobacillaceae;Lactobacillus;Lactobacillus_delbrueckii_subsp._lactis_DSM_20072	CP018215.2258887.2260460_Bacteria;Firmicutes;Bacilli;Lactobacillales;Lactobacillaceae;Lactobacillus;Lactobacillus_delbrueckii_subsp._lactis
H	1580	1572	98.6	+	0	0	723M2D64MI270MI288MI37MD66M2I121M	MRUN01000012.1285235.1286806_Bacteria;Firmicutes;Bacilli;Lactobacillales;Lactobacillaceae;Lactobacillus;Lactobacillus_delbrueckii_subsp._lactis_DSM_20072	CP018215.2258887.2260460_Bacteria;Firmicutes;Bacilli;Lactobacillales;Lactobacillaceae;Lactobacillus;Lactobacillus_delbrueckii_subsp._lactis
H	1580	1572	98.7	+	0	0	723M2D64MI270MI288MI37MD66M2I121M	MRUN01000012.1328539.1330110_Bacteria;Firmicutes;Bacilli;Lactobacillales;Lactobacillaceae;Lactobacillus;Lactobacillus_delbrueckii_subsp._lactis_DSM_20072	CP018215.2258887.2260460_Bacteria;Firmicutes;Bacilli;Lactobacillales;Lactobacillaceae;Lactobacillus;Lactobacillus_delbrueckii_subsp._lactis
H	1580	1572	98.7	+	0	0	723M2D64MI270MI288MI37MD66M2I121M	MRUN01000012.1662219.1663790_Bacteria;Firmicutes;Bacilli;Lactobacillales;Lactobacillaceae;Lactobacillus;Lactobacillus_delbrueckii_subsp._lactis_DSM_20072	CP018215.2258887.2260460_Bacteria;Firmicutes;Bacilli;Lactobacillales;Lactobacillaceae;Lactobacillus;Lactobacillus_delbrueckii_subsp._lactis
H	1580	1572	98.7	+	0	0	723M2D64MI270MI288MI37MD66M2I121M	MRUN01000012.1782013.1783584_Bacteria;Firmicutes;Bacilli;Lactobacillales;Lactobacillaceae;Lactobacillus;Lactobacillus_delbrueckii_subsp._lactis_DSM_20072	CP018215.2258887.2260460_Bacteria;Firmicutes;Bacilli;Lactobacillales;Lactobacillaceae;Lactobacillus;Lactobacillus_delbrueckii_subsp._lactis
H	1580	1572	98.7	+	0	0	723M2D64MI270MI288MI37MD66M2I121M	MRUN01000012.1792910.1794481_Bacteria;Firmicutes;Bacilli;Lactobacillales;Lactobacillaceae;Lactobacillus;Lactobacillus_delbrueckii_subsp._lactis_DSM_20072	CP018215.2258887.2260460_Bacteria;Firmicutes;Bacilli;Lactobacillales;Lactobacillaceae;Lactobacillus;Lactobacillus_delbrueckii_subsp._lactis
H	1580	1572	98.9	+	0	0	723M2D64MI270MI288MI37MD66M2I121M	MRUN01000012.510322.511893_Bacteria;Firmicutes;Bacilli;Lactobacillales;Lactobacillaceae;Lactobacillus;Lactobacillus_delbrueckii_subsp._lactis_DSM_20072	CP018215.2258887.2260460_Bacteria;Firmicutes;Bacilli;Lactobacillales;Lactobacillaceae;Lactobacillus;Lactobacillus_delbrueckii_subsp._lactis
H	1580	1572	98.8	+	0	0	723M2D64MI270MI288MI37MD66M2I121M	MRUN01000012.642913.644484_Bacteria;Firmicutes;Bacilli;Lactobacillales;Lactobacillaceae;Lactobacillus;Lactobacillus_delbrueckii_subsp._lactis_DSM_20072	CP018215.2258887.2260460_Bacteria;Firmicutes;Bacilli;Lactobacillales;Lactobacillaceae;Lactobacillus;Lactobacillus_delbrueckii_subsp._lactis
H	1580	1572	98.5	+	0	0	723M2D64MI270MI288MI37MD66M2I121M	MRUN01000016.48956.50527_Bacteria;Firmicutes;Bacilli;Lactobacillales;Lactobacillaceae;Lactobacillus;Lactobacillus_delbrueckii_subsp._lactis_DSM_20072	CP018215.2258887.2260460_Bacteria;Firmicutes;Bacilli;Lactobacillales;Lactobacillaceae;Lactobacillus;Lactobacillus_delbrueckii_subsp._lactis
H	1580	1571	98.5	+	0	0	I722M2D64MI270MI288MI37MD66M2I121M	CP000156.1416360.1417930_Bacteria;Firmicutes;Bacilli;Lactobacillales;Lactobacillaceae;Lactobacillus;Lactobacillus_delbrueckii_subsp._bulgaricus_2038	CP018215.2258887.2260460_Bacteria;Firmicutes;Bacilli;Lactobacillales;Lactobacillaceae;Lactobacillus;Lactobacillus_delbrueckii_subsp._lactis
H	1580	1571	98.3	+	0	0	I722M2D64MI270MI288MI37MD66M2I121M	CP000156.1526926.1528496_Bacteria;Firmicutes;Bacilli;Lactobacillales;Lactobacillaceae;Lactobacillus;Lactobacillus_delbrueckii_subsp._bulgaricus_2038	CP018215.2258887.2260460_Bacteria;Firmicutes;Bacilli;Lactobacillales;Lactobacillaceae;Lactobacillus;Lactobacillus_delbrueckii_subsp._lactis
H	1580	1571	98.4	+	0	0	I722M2D64MI270MI288MI37MD66M2I121M	CP000156.1596022.1597592_Bacteria;Firmicutes;Bacilli;Lactobacillales;Lactobacillaceae;Lactobacillus;Lactobacillus_delbrueckii_subsp._bulgaricus_2038	CP018215.2258887.2260460_Bacteria;Firmicutes;Bacilli;Lactobacillales;Lactobacillaceae;Lactobacillus;Lactobacillus_delbrueckii_subsp._lactis
H	1580	1571	98.4	+	0	0	I722M2D64MI270MI288MI37MD66M2I121M	CP000156.1808602.1810172_Bacteria;Firmicutes;Bacilli;Lactobacillales;Lactobacillaceae;Lactobacillus;Lactobacillus_delbrueckii_subsp._bulgaricus_2038	CP018215.2258887.2260460_Bacteria;Firmicutes;Bacilli;Lactobacillales;Lactobacillaceae;Lactobacillus;Lactobacillus_delbrueckii_subsp._lactis
H	1580	1571	98.3	+	0	0	I722M2D64MI270MI288MI37MD66M2I121M	CP000156.1818669.1820239_Bacteria;Firmicutes;Bacilli;Lactobacillales;Lactobacillaceae;Lactobacillus;Lactobacillus_delbrueckii_subsp._bulgaricus_2038	CP018215.2258887.2260460_Bacteria;Firmicutes;Bacilli;Lactobacillales;Lactobacillaceae;Lactobacillus;Lactobacillus_delbrueckii_subsp._lactis
H	1580	1571	98.5	+	0	0	I722M2D64MI270MI288MI37MD66M2I121M	CP000156.35825.37395_Bacteria;Firmicutes;Bacilli;Lactobacillales;Lactobacillaceae;Lactobacillus;Lactobacillus_delbrueckii_subsp._bulgaricus_2038	CP018215.2258887.2260460_Bacteria;Firmicutes;Bacilli;Lactobacillales;Lactobacillaceae;Lactobacillus;Lactobacillus_delbrueckii_subsp._lactis
H	1580	1571	98.5	+	0	0	I722M2D64MI270MI288MI37MD66M2I121M	CP000156.681032.682602_Bacteria;Firmicutes;Bacilli;Lactobacillales;Lactobacillaceae;Lactobacillus;Lactobacillus_delbrueckii_subsp._bulgaricus_2038	CP018215.2258887.2260460_Bacteria;Firmicutes;Bacilli;Lactobacillales;Lactobacillaceae;Lactobacillus;Lactobacillus_delbrueckii_subsp._lactis
H	1580	1571	98.5	+	0	0	I722M2D64MI270MI288MI37MD66M2I121M	CP000156.789164.790734_Bacteria;Firmicutes;Bacilli;Lactobacillales;Lactobacillaceae;Lactobacillus;Lactobacillus_delbrueckii_subsp._bulgaricus_2038	CP018215.2258887.2260460_Bacteria;Firmicutes;Bacilli;Lactobacillales;Lactobacillaceae;Lactobacillus;Lactobacillus_delbrueckii_subsp._lactis
H	1580	1571	98.3	+	0	0	I722M2D64MI270MI288MI37MD66M2I121M	CP000156.821185.822755_Bacteria;Firmicutes;Bacilli;Lactobacillales;Lactobacillaceae;Lactobacillus;Lactobacillus_delbrueckii_subsp._bulgaricus_2038	CP018215.2258887.2260460_Bacteria;Firmicutes;Bacilli;Lactobacillales;Lactobacillaceae;Lactobacillus;Lactobacillus_delbrueckii_subsp._lactis
H	1580	1571	98	+	0	0	723M2D64MI270MI288MI37MD66M2I21MI99M	CP018156.1914114.1915684_Bacteria;Firmicutes;Bacilli;Lactobacillales;Lactobacillaceae;Lactobacillus;Lactobacillus_delbrueckii_subsp._lactis	CP018215.2258887.2260460_Bacteria;Firmicutes;Bacilli;Lactobacillales;Lactobacillaceae;Lactobacillus;Lactobacillus_delbrueckii_subsp._lactis
H	1580	1571	97.9	+	0	0	723M2D64MI270MI288MI37MD66M2I21MI99M	CP018156.46054.47624_Bacteria;Firmicutes;Bacilli;Lactobacillales;Lactobacillaceae;Lactobacillus;Lactobacillus_delbrueckii_subsp._lactis	CP018215.2258887.2260460_Bacteria;Firmicutes;Bacilli;Lactobacillales;Lactobacillaceae;Lactobacillus;Lactobacillus_delbrueckii_subsp._lactis
H	1580	1571	98.3	+	0	0	723M2D64MI270MI288MI37MD66M2I21MI99M	CP018217.1914364.1915934_Bacteria;Firmicutes;Bacilli;Lactobacillales;Lactobacillaceae;Lactobacillus;Lactobacillus_delbrueckii_subsp._sunkii	CP018215.2258887.2260460_Bacteria;Firmicutes;Bacilli;Lactobacillales;Lactobacillaceae;Lactobacillus;Lactobacillus_delbrueckii_subsp._lactis
H	1580	1571	98.4	+	0	0	723M2D64MI270MI288MI37MD66M2I21MI99M	CP018217.724839.726409_Bacteria;Firmicutes;Bacilli;Lactobacillales;Lactobacillaceae;Lactobacillus;Lactobacillus_delbrueckii_subsp._sunkii	CP018215.2258887.2260460_Bacteria;Firmicutes;Bacilli;Lactobacillales;Lactobacillaceae;Lactobacillus;Lactobacillus_delbrueckii_subsp._lactis
H	1580	1571	98.5	+	0	0	723M2D64MI270MI288MI37MD66M2I21MI99M	CP018614.1300357.1301927_Bacteria;Firmicutes;Bacilli;Lactobacillales;Lactobacillaceae;Lactobacillus;Lactobacillus_delbrueckii_subsp._indicus	CP018215.2258887.2260460_Bacteria;Firmicutes;Bacilli;Lactobacillales;Lactobacillaceae;Lactobacillus;Lactobacillus_delbrueckii_subsp._lactis
H	1580	1571	98.4	+	0	0	723M2D64MI270MI288MI37MD66M2I21MI99M	CP018614.1413238.1414808_Bacteria;Firmicutes;Bacilli;Lactobacillales;Lactobacillaceae;Lactobacillus;Lactobacillus_delbrueckii_subsp._indicus	CP018215.2258887.2260460_Bacteria;Firmicutes;Bacilli;Lactobacillales;Lactobacillaceae;Lactobacillus;Lactobacillus_delbrueckii_subsp._lactis
H	1580	1571	98.5	+	0	0	723M2D64MI270MI288MI37MD66M2I21MI99M	CP018614.1521582.1523152_Bacteria;Firmicutes;Bacilli;Lactobacillales;Lactobacillaceae;Lactobacillus;Lactobacillus_delbrueckii_subsp._indicus	CP018215.2258887.2260460_Bacteria;Firmicutes;Bacilli;Lactobacillales;Lactobacillaceae;Lactobacillus;Lactobacillus_delbrueckii_subsp._lactis
H	1580	1571	98.5	+	0	0	723M2D64MI270MI288MI37MD66M2I21MI99M	CP018614.1644696.1646266_Bacteria;Firmicutes;Bacilli;Lactobacillales;Lactobacillaceae;Lactobacillus;Lactobacillus_delbrueckii_subsp._indicus	CP018215.2258887.2260460_Bacteria;Firmicutes;Bacilli;Lactobacillales;Lactobacillaceae;Lactobacillus;Lactobacillus_delbrueckii_subsp._lactis
H	1580	1571	98.4	+	0	0	723M2D64MI270MI288MI37MD66M2I21MI99M	CP018614.51484.53054_Bacteria;Firmicutes;Bacilli;Lactobacillales;Lactobacillaceae;Lactobacillus;Lactobacillus_delbrueckii_subsp._indicus	CP018215.2258887.2260460_Bacteria;Firmicutes;Bacilli;Lactobacillales;Lactobacillaceae;Lactobacillus;Lactobacillus_delbrueckii_subsp._lactis
H	1580	1571	98.3	+	0	0	723M2D64MI270MI288MI37MD66M2I21MI99M	CP018615.1543267.1544837_Bacteria;Firmicutes;Bacilli;Lactobacillales;Lactobacillaceae;Lactobacillus;Lactobacillus_delbrueckii_subsp._delbrueckii_DSM_20074_=_JCM_1012	CP018215.2258887.2260460_Bacteria;Firmicutes;Bacilli;Lactobacillales;Lactobacillaceae;Lactobacillus;Lactobacillus_delbrueckii_subsp._lactis
H	1580	1571	98.5	+	0	0	723M2D64MI270MI288MI37MD66M2I21MI99M	LGAS01000062.3069.4639_Bacteria;Firmicutes;Bacilli;Lactobacillales;Lactobacillaceae;Lactobacillus;Lactobacillus_delbrueckii_subsp._indicus	CP018215.2258887.2260460_Bacteria;Firmicutes;Bacilli;Lactobacillales;Lactobacillaceae;Lactobacillus;Lactobacillus_delbrueckii_subsp._lactis
H	1580	1571	98	+	0	0	93MI629M2D64MI270MI288MI37MD66M2I121M	MRUN01000016.168390.169960_Bacteria;Firmicutes;Bacilli;Lactobacillales;Lactobacillaceae;Lactobacillus;Lactobacillus_delbrueckii_subsp._lactis_DSM_20072	CP018215.2258887.2260460_Bacteria;Firmicutes;Bacilli;Lactobacillales;Lactobacillaceae;Lactobacillus;Lactobacillus_delbrueckii_subsp._lactis
H	1580	1570	98.4	+	0	0	I117MI604M2D64MI270MI288MI37MD66M2I121M	ALPY01000052.90.1659_Bacteria;Firmicutes;Bacilli;Lactobacillales;Lactobacillaceae;Lactobacillus;Lactobacillus_delbrueckii_subsp._jakobsenii_ZN7a-9_=_DSM_26046	CP018215.2258887.2260460_Bacteria;Firmicutes;Bacilli;Lactobacillales;Lactobacillaceae;Lactobacillus;Lactobacillus_delbrueckii_subsp._lactis
H	1580	1568	98	+	0	0	193M4I526M2D64MI270MI288MI37MD66M2I121M	CP032451.1247117.1248684_Bacteria;Firmicutes;Bacilli;Lactobacillales;Lactobacillaceae;Lactobacillus;Lactobacillus_delbrueckii_subsp._bulgaricus	CP018215.2258887.2260460_Bacteria;Firmicutes;Bacilli;Lactobacillales;Lactobacillaceae;Lactobacillus;Lactobacillus_delbrueckii_subsp._lactis
H	1580	1568	98.2	+	0	0	145MI106MI470M2D64MI257M2I11MI288MI37MD66M2I121M	JXRV01000445.4057.5624_Bacteria;Firmicutes;Bacilli;Lactobacillales;Lactobacillaceae;Lactobacillus;Lactobacillus_delbrueckii_subsp._bulgaricus	CP018215.2258887.2260460_Bacteria;Firmicutes;Bacilli;Lactobacillales;Lactobacillaceae;Lactobacillus;Lactobacillus_delbrueckii_subsp._lactis
H	1580	1566	98.5	+	0	0	255MI135MI331M2D64MI22M2I246MI102MI185MI37MD19MI46M2I121M	MRBF01000002.451.2016_Bacteria;Firmicutes;Bacilli;Lactobacillales;Lactobacillaceae;Lactobacillus;Lactobacillus_delbrueckii_subsp._lactis	CP018215.2258887.2260460_Bacteria;Firmicutes;Bacilli;Lactobacillales;Lactobacillaceae;Lactobacillus;Lactobacillus_delbrueckii_subsp._lactis
H	1580	1565	98.4	+	0	0	194MI315MI119MI92M2D64MI270MI73MI93MI120MI37MD36MI29M2I35MI85M	MRBF01000003.25623.27187_Bacteria;Firmicutes;Bacilli;Lactobacillales;Lactobacillaceae;Lactobacillus;Lactobacillus_delbrueckii_subsp._lactis	CP018215.2258887.2260460_Bacteria;Firmicutes;Bacilli;Lactobacillales;Lactobacillaceae;Lactobacillus;Lactobacillus_delbrueckii_subsp._lactis
H	1580	1562	98.4	+	0	0	6I717M2D64MI156MD114MI288MI37MD66M2I116M5I	CR954253.1359934.1361495_Bacteria;Firmicutes;Bacilli;Lactobacillales;Lactobacillaceae;Lactobacillus;Lactobacillus_delbrueckii_subsp._bulgaricus_ATCC_11842_=_JCM_1002	CP018215.2258887.2260460_Bacteria;Firmicutes;Bacilli;Lactobacillales;Lactobacillaceae;Lactobacillus;Lactobacillus_delbrueckii_subsp._lactis
H	1580	1561	98.1	+	0	0	5I718M2D64MI270MI288MI37MD66M2I115M6I	CP000412.1373565.1375125_Bacteria;Firmicutes;Bacilli;Lactobacillales;Lactobacillaceae;Lactobacillus;Lactobacillus_delbrueckii_subsp._bulgaricus_ATCC_BAA-365	CP018215.2258887.2260460_Bacteria;Firmicutes;Bacilli;Lactobacillales;Lactobacillaceae;Lactobacillus;Lactobacillus_delbrueckii_subsp._lactis
H	1580	1561	98.4	+	0	0	5I718M2D64MI270MI288MI37MD66M2I115M6I	CP000412.1483805.1485365_Bacteria;Firmicutes;Bacilli;Lactobacillales;Lactobacillaceae;Lactobacillus;Lactobacillus_delbrueckii_subsp._bulgaricus_ATCC_BAA-365	CP018215.2258887.2260460_Bacteria;Firmicutes;Bacilli;Lactobacillales;Lactobacillaceae;Lactobacillus;Lactobacillus_delbrueckii_subsp._lactis
H	1580	1561	98.3	+	0	0	5I718M2D64MI270MI288MI37MD66M2I115M6I	CP000412.1562005.1563565_Bacteria;Firmicutes;Bacilli;Lactobacillales;Lactobacillaceae;Lactobacillus;Lactobacillus_delbrueckii_subsp._bulgaricus_ATCC_BAA-365	CP018215.2258887.2260460_Bacteria;Firmicutes;Bacilli;Lactobacillales;Lactobacillaceae;Lactobacillus;Lactobacillus_delbrueckii_subsp._lactis
H	1580	1561	98.1	+	0	0	5I718M2D64MI270MI288MI37MD66M2I115M6I	CP000412.1594263.1595823_Bacteria;Firmicutes;Bacilli;Lactobacillales;Lactobacillaceae;Lactobacillus;Lactobacillus_delbrueckii_subsp._bulgaricus_ATCC_BAA-365	CP018215.2258887.2260460_Bacteria;Firmicutes;Bacilli;Lactobacillales;Lactobacillaceae;Lactobacillus;Lactobacillus_delbrueckii_subsp._lactis
H	1580	1561	98.3	+	0	0	5I718M2D64MI270MI288MI37MD66M2I115M6I	CP000412.1792049.1793609_Bacteria;Firmicutes;Bacilli;Lactobacillales;Lactobacillaceae;Lactobacillus;Lactobacillus_delbrueckii_subsp._bulgaricus_ATCC_BAA-365	CP018215.2258887.2260460_Bacteria;Firmicutes;Bacilli;Lactobacillales;Lactobacillaceae;Lactobacillus;Lactobacillus_delbrueckii_subsp._lactis
H	1580	1561	98.3	+	0	0	5I718M2D64MI270MI288MI37MD66M2I115M6I	CP000412.1799394.1800954_Bacteria;Firmicutes;Bacilli;Lactobacillales;Lactobacillaceae;Lactobacillus;Lactobacillus_delbrueckii_subsp._bulgaricus_ATCC_BAA-365	CP018215.2258887.2260460_Bacteria;Firmicutes;Bacilli;Lactobacillales;Lactobacillaceae;Lactobacillus;Lactobacillus_delbrueckii_subsp._lactis
H	1580	1561	98.3	+	0	0	5I718M2D64MI270MI288MI37MD66M2I115M6I	CP000412.43705.45265_Bacteria;Firmicutes;Bacilli;Lactobacillales;Lactobacillaceae;Lactobacillus;Lactobacillus_delbrueckii_subsp._bulgaricus_ATCC_BAA-365	CP018215.2258887.2260460_Bacteria;Firmicutes;Bacilli;Lactobacillales;Lactobacillaceae;Lactobacillus;Lactobacillus_delbrueckii_subsp._lactis
H	1580	1561	98.4	+	0	0	5I718M2D64MI270MI288MI37MD66M2I115M6I	CP000412.683265.684825_Bacteria;Firmicutes;Bacilli;Lactobacillales;Lactobacillaceae;Lactobacillus;Lactobacillus_delbrueckii_subsp._bulgaricus_ATCC_BAA-365	CP018215.2258887.2260460_Bacteria;Firmicutes;Bacilli;Lactobacillales;Lactobacillaceae;Lactobacillus;Lactobacillus_delbrueckii_subsp._lactis
H	1580	1561	98.2	+	0	0	5I718M2D64MI270MI288MI37MD66M2I115M6I	CP000412.792486.794046_Bacteria;Firmicutes;Bacilli;Lactobacillales;Lactobacillaceae;Lactobacillus;Lactobacillus_delbrueckii_subsp._bulgaricus_ATCC_BAA-365	CP018215.2258887.2260460_Bacteria;Firmicutes;Bacilli;Lactobacillales;Lactobacillaceae;Lactobacillus;Lactobacillus_delbrueckii_subsp._lactis
H	1580	1561	98.7	+	0	0	5I718M2D64MI270MI288MI37MD66M2I115M6I	CP002341.1549471.1551031_Bacteria;Firmicutes;Bacilli;Lactobacillales;Lactobacillaceae;Lactobacillus;Lactobacillus_delbrueckii_subsp._bulgaricus_ND02	CP018215.2258887.2260460_Bacteria;Firmicutes;Bacilli;Lactobacillales;Lactobacillaceae;Lactobacillus;Lactobacillus_delbrueckii_subsp._lactis
H	1580	1561	98.6	+	0	0	5I718M2D64MI270MI288MI37MD66M2I115M6I	CP002341.1744598.1746158_Bacteria;Firmicutes;Bacilli;Lactobacillales;Lactobacillaceae;Lactobacillus;Lactobacillus_delbrueckii_subsp._bulgaricus_ND02	CP018215.2258887.2260460_Bacteria;Firmicutes;Bacilli;Lactobacillales;Lactobacillaceae;Lactobacillus;Lactobacillus_delbrueckii_subsp._lactis
H	1580	1561	98.6	+	0	0	5I718M2D64MI270MI288MI37MD66M2I115M6I	CP002341.1782283.1783843_Bacteria;Firmicutes;Bacilli;Lactobacillales;Lactobacillaceae;Lactobacillus;Lactobacillus_delbrueckii_subsp._bulgaricus_ND02	CP018215.2258887.2260460_Bacteria;Firmicutes;Bacilli;Lactobacillales;Lactobacillaceae;Lactobacillus;Lactobacillus_delbrueckii_subsp._lactis
H	1580	1561	98.7	+	0	0	5I718M2D64MI270MI288MI37MD66M2I115M6I	CP002341.2019205.2020765_Bacteria;Firmicutes;Bacilli;Lactobacillales;Lactobacillaceae;Lactobacillus;Lactobacillus_delbrueckii_subsp._bulgaricus_ND02	CP018215.2258887.2260460_Bacteria;Firmicutes;Bacilli;Lactobacillales;Lactobacillaceae;Lactobacillus;Lactobacillus_delbrueckii_subsp._lactis
H	1580	1561	98.5	+	0	0	5I718M2D64MI270MI288MI37MD66M2I115M6I	CP002341.2030560.2032120_Bacteria;Firmicutes;Bacilli;Lactobacillales;Lactobacillaceae;Lactobacillus;Lactobacillus_delbrueckii_subsp._bulgaricus_ND02	CP018215.2258887.2260460_Bacteria;Firmicutes;Bacilli;Lactobacillales;Lactobacillaceae;Lactobacillus;Lactobacillus_delbrueckii_subsp._lactis
H	1580	1561	98.5	+	0	0	5I718M2D64MI270MI288MI37MD66M2I115M6I	CP002341.33581.35141_Bacteria;Firmicutes;Bacilli;Lactobacillales;Lactobacillaceae;Lactobacillus;Lactobacillus_delbrueckii_subsp._bulgaricus_ND02	CP018215.2258887.2260460_Bacteria;Firmicutes;Bacilli;Lactobacillales;Lactobacillaceae;Lactobacillus;Lactobacillus_delbrueckii_subsp._lactis
H	1580	1561	98.4	+	0	0	5I718M2D64MI270MI288MI37MD66M2I115M6I	CP002341.736717.738277_Bacteria;Firmicutes;Bacilli;Lactobacillales;Lactobacillaceae;Lactobacillus;Lactobacillus_delbrueckii_subsp._bulgaricus_ND02	CP018215.2258887.2260460_Bacteria;Firmicutes;Bacilli;Lactobacillales;Lactobacillaceae;Lactobacillus;Lactobacillus_delbrueckii_subsp._lactis
H	1580	1561	98.5	+	0	0	5I718M2D64MI270MI288MI37MD66M2I115M6I	CP002341.858435.859995_Bacteria;Firmicutes;Bacilli;Lactobacillales;Lactobacillaceae;Lactobacillus;Lactobacillus_delbrueckii_subsp._bulgaricus_ND02	CP018215.2258887.2260460_Bacteria;Firmicutes;Bacilli;Lactobacillales;Lactobacillaceae;Lactobacillus;Lactobacillus_delbrueckii_subsp._lactis
H	1580	1561	98.3	+	0	0	6I717M2D64MI270MI288MI37MD66M2I116M5I	CR954253.1470602.1472162_Bacteria;Firmicutes;Bacilli;Lactobacillales;Lactobacillaceae;Lactobacillus;Lactobacillus_delbrueckii_subsp._bulgaricus_ATCC_11842_=_JCM_1002	CP018215.2258887.2260460_Bacteria;Firmicutes;Bacilli;Lactobacillales;Lactobacillaceae;Lactobacillus;Lactobacillus_delbrueckii_subsp._lactis
H	1580	1561	98.4	+	0	0	6I717M2D64MI270MI288MI37MD66M2I116M5I	CR954253.1543296.1544856_Bacteria;Firmicutes;Bacilli;Lactobacillales;Lactobacillaceae;Lactobacillus;Lactobacillus_delbrueckii_subsp._bulgaricus_ATCC_11842_=_JCM_1002	CP018215.2258887.2260460_Bacteria;Firmicutes;Bacilli;Lactobacillales;Lactobacillaceae;Lactobacillus;Lactobacillus_delbrueckii_subsp._lactis
H	1580	1561	98.4	+	0	0	6I717M2D64MI270MI288MI37MD66M2I116M5I	CR954253.1576953.1578513_Bacteria;Firmicutes;Bacilli;Lactobacillales;Lactobacillaceae;Lactobacillus;Lactobacillus_delbrueckii_subsp._bulgaricus_ATCC_11842_=_JCM_1002	CP018215.2258887.2260460_Bacteria;Firmicutes;Bacilli;Lactobacillales;Lactobacillaceae;Lactobacillus;Lactobacillus_delbrueckii_subsp._lactis
H	1580	1561	98.2	+	0	0	6I717M2D64MI270MI288MI37MD66M2I116M5I	CR954253.1787059.1788619_Bacteria;Firmicutes;Bacilli;Lactobacillales;Lactobacillaceae;Lactobacillus;Lactobacillus_delbrueckii_subsp._bulgaricus_ATCC_11842_=_JCM_1002	CP018215.2258887.2260460_Bacteria;Firmicutes;Bacilli;Lactobacillales;Lactobacillaceae;Lactobacillus;Lactobacillus_delbrueckii_subsp._lactis
H	1580	1561	98.1	+	0	0	6I717M2D64MI270MI288MI37MD66M2I116M5I	CR954253.1794646.1796206_Bacteria;Firmicutes;Bacilli;Lactobacillales;Lactobacillaceae;Lactobacillus;Lactobacillus_delbrueckii_subsp._bulgaricus_ATCC_11842_=_JCM_1002	CP018215.2258887.2260460_Bacteria;Firmicutes;Bacilli;Lactobacillales;Lactobacillaceae;Lactobacillus;Lactobacillus_delbrueckii_subsp._lactis
H	1580	1561	98.3	+	0	0	6I717M2D64MI270MI288MI37MD66M2I116M5I	CR954253.45160.46720_Bacteria;Firmicutes;Bacilli;Lactobacillales;Lactobacillaceae;Lactobacillus;Lactobacillus_delbrueckii_subsp._bulgaricus_ATCC_11842_=_JCM_1002	CP018215.2258887.2260460_Bacteria;Firmicutes;Bacilli;Lactobacillales;Lactobacillaceae;Lactobacillus;Lactobacillus_delbrueckii_subsp._lactis
H	1580	1561	98.4	+	0	0	6I717M2D64MI270MI288MI37MD66M2I116M5I	CR954253.689136.690696_Bacteria;Firmicutes;Bacilli;Lactobacillales;Lactobacillaceae;Lactobacillus;Lactobacillus_delbrueckii_subsp._bulgaricus_ATCC_11842_=_JCM_1002	CP018215.2258887.2260460_Bacteria;Firmicutes;Bacilli;Lactobacillales;Lactobacillaceae;Lactobacillus;Lactobacillus_delbrueckii_subsp._lactis
H	1580	1561	98.4	+	0	0	6I717M2D64MI270MI288MI37MD66M2I116M5I	CR954253.806393.807953_Bacteria;Firmicutes;Bacilli;Lactobacillales;Lactobacillaceae;Lactobacillus;Lactobacillus_delbrueckii_subsp._bulgaricus_ATCC_11842_=_JCM_1002	CP018215.2258887.2260460_Bacteria;Firmicutes;Bacilli;Lactobacillales;Lactobacillaceae;Lactobacillus;Lactobacillus_delbrueckii_subsp._lactis
H	1580	1560	98.2	+	0	0	5I718M2D64MI270MI288MI37MD66M2I21MI93M6I	CP002341.1658367.1659926_Bacteria;Firmicutes;Bacilli;Lactobacillales;Lactobacillaceae;Lactobacillus;Lactobacillus_delbrueckii_subsp._bulgaricus_ND02	CP018215.2258887.2260460_Bacteria;Firmicutes;Bacilli;Lactobacillales;Lactobacillaceae;Lactobacillus;Lactobacillus_delbrueckii_subsp._lactis
H	1580	1558	98.2	+	0	0	6I717M2D64MI270MI288MI37MD66M2I113M8I	AB008207.1.1558_Bacteria;Firmicutes;Bacilli;Lactobacillales;Lactobacillaceae;Lactobacillus;Lactobacillus_delbrueckii	CP018215.2258887.2260460_Bacteria;Firmicutes;Bacilli;Lactobacillales;Lactobacillaceae;Lactobacillus;Lactobacillus_delbrueckii_subsp._lactis
H	1580	1556	98.5	+	0	0	7I716M2D64MI270MI288MI37MD66M2I112M9I	AB641832.1.1556_Bacteria;Firmicutes;Bacilli;Lactobacillales;Lactobacillaceae;Lactobacillus;Lactobacillus_delbrueckii_subsp._sunkii	CP018215.2258887.2260460_Bacteria;Firmicutes;Bacilli;Lactobacillales;Lactobacillaceae;Lactobacillus;Lactobacillus_delbrueckii_subsp._lactis
H	1580	1556	98.5	+	0	0	7I716M2D64MI270MI288MI37MD66M2I112M9I	AB641833.1.1556_Bacteria;Firmicutes;Bacilli;Lactobacillales;Lactobacillaceae;Lactobacillus;Lactobacillus_delbrueckii_subsp._sunkii	CP018215.2258887.2260460_Bacteria;Firmicutes;Bacilli;Lactobacillales;Lactobacillaceae;Lactobacillus;Lactobacillus_delbrueckii_subsp._lactis
H	1580	1556	98.5	+	0	0	7I716M2D64MI270MI288MI37MD66M2I112M9I	AB641834.1.1556_Bacteria;Firmicutes;Bacilli;Lactobacillales;Lactobacillaceae;Lactobacillus;Lactobacillus_delbrueckii_subsp._sunkii	CP018215.2258887.2260460_Bacteria;Firmicutes;Bacilli;Lactobacillales;Lactobacillaceae;Lactobacillus;Lactobacillus_delbrueckii_subsp._lactis
H	1580	1556	98.5	+	0	0	7I716M2D64MI270MI288MI37MD66M2I112M9I	AB641835.1.1556_Bacteria;Firmicutes;Bacilli;Lactobacillales;Lactobacillaceae;Lactobacillus;Lactobacillus_delbrueckii_subsp._sunkii	CP018215.2258887.2260460_Bacteria;Firmicutes;Bacilli;Lactobacillales;Lactobacillaceae;Lactobacillus;Lactobacillus_delbrueckii_subsp._lactis
H	1580	1556	98.1	+	0	0	7I716M2D64MI270MI288MI37MD66M2I112M9I	EU642554.1.1556_Bacteria;Firmicutes;Bacilli;Lactobacillales;Lactobacillaceae;Lactobacillus;Lactobacillus_delbrueckii_subsp._bulgaricus	CP018215.2258887.2260460_Bacteria;Firmicutes;Bacilli;Lactobacillales;Lactobacillaceae;Lactobacillus;Lactobacillus_delbrueckii_subsp._lactis
H	1580	1555	98.1	+	0	0	7I149MI566M2D64MI270MI288MI37MD66M2I112M9I	AY675257.1.1555_Bacteria;Firmicutes;Bacilli;Lactobacillales;Lactobacillaceae;Lactobacillus;Lactobacillus_delbrueckii_subsp._bulgaricus	CP018215.2258887.2260460_Bacteria;Firmicutes;Bacilli;Lactobacillales;Lactobacillaceae;Lactobacillus;Lactobacillus_delbrueckii_subsp._lactis
H	1580	1553	98.4	+	0	0	7I716M2D64MI270MI288MI37MD66M2I56MD52M13I	CCDV01000001.2013846.2015398_Bacteria;Firmicutes;Bacilli;Lactobacillales;Lactobacillaceae;Lactobacillus;Lactobacillus_delbrueckii_subsp._lactis	CP018215.2258887.2260460_Bacteria;Firmicutes;Bacilli;Lactobacillales;Lactobacillaceae;Lactobacillus;Lactobacillus_delbrueckii_subsp._lactis
H	1580	1553	98.3	+	0	0	7I10MI705M2D64MI270MI288MI37MD66M2I110M11I	EF011019.1.1553_Bacteria;Firmicutes;Bacilli;Lactobacillales;Lactobacillaceae;Lactobacillus;Lactobacillus_delbrueckii_subsp._bulgaricus	CP018215.2258887.2260460_Bacteria;Firmicutes;Bacilli;Lactobacillales;Lactobacillaceae;Lactobacillus;Lactobacillus_delbrueckii_subsp._lactis
H	1580	1552	98.8	+	0	0	7I716M2D64MI270MI288MI37MD66M2I108M13I	AEXU01000148.103.1654_Bacteria;Firmicutes;Bacilli;Lactobacillales;Lactobacillaceae;Lactobacillus;Lactobacillus_delbrueckii_subsp._lactis_DSM_20072	CP018215.2258887.2260460_Bacteria;Firmicutes;Bacilli;Lactobacillales;Lactobacillaceae;Lactobacillus;Lactobacillus_delbrueckii_subsp._lactis
H	1580	1552	98.3	+	0	0	7I716M2D64MI270MI288MI37MD66M2I108M13I	AGFO01000051.75.1626_Bacteria;Firmicutes;Bacilli;Lactobacillales;Lactobacillaceae;Lactobacillus;Lactobacillus_delbrueckii_subsp._bulgaricus_CNCM_I-1632	CP018215.2258887.2260460_Bacteria;Firmicutes;Bacilli;Lactobacillales;Lactobacillaceae;Lactobacillus;Lactobacillus_delbrueckii_subsp._lactis
H	1580	1552	98.3	+	0	0	7I716M2D64MI270MI288MI37MD66M2I108M13I	AGHW01000027.14.1565_Bacteria;Firmicutes;Bacilli;Lactobacillales;Lactobacillaceae;Lactobacillus;Lactobacillus_delbrueckii_subsp._bulgaricus_CNCM_I-1519	CP018215.2258887.2260460_Bacteria;Firmicutes;Bacilli;Lactobacillales;Lactobacillaceae;Lactobacillus;Lactobacillus_delbrueckii_subsp._lactis
H	1580	1552	98.7	+	0	0	7I716M2D64MI270MI288MI37MD66M2I108M13I	ATBQ01000048.102.1653_Bacteria;Firmicutes;Bacilli;Lactobacillales;Lactobacillaceae;Lactobacillus;Lactobacillus_delbrueckii_subsp._lactis_CRL581	CP018215.2258887.2260460_Bacteria;Firmicutes;Bacilli;Lactobacillales;Lactobacillaceae;Lactobacillus;Lactobacillus_delbrueckii_subsp._lactis
H	1580	1552	98.7	+	0	0	7I716M2D64MI270MI288MI37MD66M2I108M13I	ATBQ01000199.102.1653_Bacteria;Firmicutes;Bacilli;Lactobacillales;Lactobacillaceae;Lactobacillus;Lactobacillus_delbrueckii_subsp._lactis_CRL581	CP018215.2258887.2260460_Bacteria;Firmicutes;Bacilli;Lactobacillales;Lactobacillaceae;Lactobacillus;Lactobacillus_delbrueckii_subsp._lactis
H	1580	1552	98.6	+	0	0	7I716M2D64MI270MI288MI37MD66M2I108M13I	CCDT01000010.3537.5088_Bacteria;Firmicutes;Bacilli;Lactobacillales;Lactobacillaceae;Lactobacillus;Lactobacillus_delbrueckii_subsp._lactis	CP018215.2258887.2260460_Bacteria;Firmicutes;Bacilli;Lactobacillales;Lactobacillaceae;Lactobacillus;Lactobacillus_delbrueckii_subsp._lactis
H	1580	1552	98.5	+	0	0	7I716M2D64MI270MI288MI37MD66M2I108M13I	CCDU01000036.3233.4784_Bacteria;Firmicutes;Bacilli;Lactobacillales;Lactobacillaceae;Lactobacillus;Lactobacillus_delbrueckii_subsp._lactis	CP018215.2258887.2260460_Bacteria;Firmicutes;Bacilli;Lactobacillales;Lactobacillaceae;Lactobacillus;Lactobacillus_delbrueckii_subsp._lactis
H	1580	1552	98.3	+	0	0	7I716M2D64MI270MI288MI37MD66M2I108M13I	CCET01000001.156.1707_Bacteria;Firmicutes;Bacilli;Lactobacillales;Lactobacillaceae;Lactobacillus;Lactobacillus_delbrueckii_subsp._bulgaricus	CP018215.2258887.2260460_Bacteria;Firmicutes;Bacilli;Lactobacillales;Lactobacillaceae;Lactobacillus;Lactobacillus_delbrueckii_subsp._lactis
H	1580	1552	98.3	+	0	0	7I716M2D64MI270MI288MI37MD66M2I108M13I	CP013610.1396094.1397645_Bacteria;Firmicutes;Bacilli;Lactobacillales;Lactobacillaceae;Lactobacillus;Lactobacillus_delbrueckii_subsp._bulgaricus	CP018215.2258887.2260460_Bacteria;Firmicutes;Bacilli;Lactobacillales;Lactobacillaceae;Lactobacillus;Lactobacillus_delbrueckii_subsp._lactis
H	1580	1552	98.3	+	0	0	7I716M2D64MI270MI288MI37MD66M2I108M13I	CP013610.1503243.1504794_Bacteria;Firmicutes;Bacilli;Lactobacillales;Lactobacillaceae;Lactobacillus;Lactobacillus_delbrueckii_subsp._bulgaricus	CP018215.2258887.2260460_Bacteria;Firmicutes;Bacilli;Lactobacillales;Lactobacillaceae;Lactobacillus;Lactobacillus_delbrueckii_subsp._lactis
H	1580	1552	98.5	+	0	0	7I716M2D64MI270MI288MI37MD66M2I108M13I	CP013610.1574175.1575726_Bacteria;Firmicutes;Bacilli;Lactobacillales;Lactobacillaceae;Lactobacillus;Lactobacillus_delbrueckii_subsp._bulgaricus	CP018215.2258887.2260460_Bacteria;Firmicutes;Bacilli;Lactobacillales;Lactobacillaceae;Lactobacillus;Lactobacillus_delbrueckii_subsp._lactis
H	1580	1552	98.3	+	0	0	7I716M2D64MI270MI288MI37MD66M2I108M13I	CP013610.1606183.1607734_Bacteria;Firmicutes;Bacilli;Lactobacillales;Lactobacillaceae;Lactobacillus;Lactobacillus_delbrueckii_subsp._bulgaricus	CP018215.2258887.2260460_Bacteria;Firmicutes;Bacilli;Lactobacillales;Lactobacillaceae;Lactobacillus;Lactobacillus_delbrueckii_subsp._lactis
H	1580	1552	98.3	+	0	0	7I716M2D64MI270MI288MI37MD66M2I108M13I	CP013610.1811090.1812641_Bacteria;Firmicutes;Bacilli;Lactobacillales;Lactobacillaceae;Lactobacillus;Lactobacillus_delbrueckii_subsp._bulgaricus	CP018215.2258887.2260460_Bacteria;Firmicutes;Bacilli;Lactobacillales;Lactobacillaceae;Lactobacillus;Lactobacillus_delbrueckii_subsp._lactis
H	1580	1552	98.4	+	0	0	7I716M2D64MI270MI288MI37MD66M2I108M13I	CP013610.42022.43573_Bacteria;Firmicutes;Bacilli;Lactobacillales;Lactobacillaceae;Lactobacillus;Lactobacillus_delbrueckii_subsp._bulgaricus	CP018215.2258887.2260460_Bacteria;Firmicutes;Bacilli;Lactobacillales;Lactobacillaceae;Lactobacillus;Lactobacillus_delbrueckii_subsp._lactis
H	1580	1552	98.4	+	0	0	7I716M2D64MI270MI288MI37MD66M2I108M13I	CP013610.693938.695489_Bacteria;Firmicutes;Bacilli;Lactobacillales;Lactobacillaceae;Lactobacillus;Lactobacillus_delbrueckii_subsp._bulgaricus	CP018215.2258887.2260460_Bacteria;Firmicutes;Bacilli;Lactobacillales;Lactobacillaceae;Lactobacillus;Lactobacillus_delbrueckii_subsp._lactis
H	1580	1552	98.2	+	0	0	7I716M2D64MI270MI288MI37MD66M2I108M13I	CP013610.804121.805672_Bacteria;Firmicutes;Bacilli;Lactobacillales;Lactobacillaceae;Lactobacillus;Lactobacillus_delbrueckii_subsp._bulgaricus	CP018215.2258887.2260460_Bacteria;Firmicutes;Bacilli;Lactobacillales;Lactobacillaceae;Lactobacillus;Lactobacillus_delbrueckii_subsp._lactis
H	1580	1552	98.3	+	0	0	7I716M2D64MI270MI288MI37MD66M2I108M13I	CP016393.1021189.1022740_Bacteria;Firmicutes;Bacilli;Lactobacillales;Lactobacillaceae;Lactobacillus;Lactobacillus_delbrueckii_subsp._bulgaricus	CP018215.2258887.2260460_Bacteria;Firmicutes;Bacilli;Lactobacillales;Lactobacillaceae;Lactobacillus;Lactobacillus_delbrueckii_subsp._lactis
H	1580	1552	98.5	+	0	0	7I716M2D64MI270MI288MI37MD66M2I108M13I	CP016393.1028775.1030326_Bacteria;Firmicutes;Bacilli;Lactobacillales;Lactobacillaceae;Lactobacillus;Lactobacillus_delbrueckii_subsp._bulgaricus	CP018215.2258887.2260460_Bacteria;Firmicutes;Bacilli;Lactobacillales;Lactobacillaceae;Lactobacillus;Lactobacillus_delbrueckii_subsp._lactis
H	1580	1552	98.2	+	0	0	7I716M2D64MI270MI288MI37MD66M2I108M13I	CP016393.1224539.1226090_Bacteria;Firmicutes;Bacilli;Lactobacillales;Lactobacillaceae;Lactobacillus;Lactobacillus_delbrueckii_subsp._bulgaricus	CP018215.2258887.2260460_Bacteria;Firmicutes;Bacilli;Lactobacillales;Lactobacillaceae;Lactobacillus;Lactobacillus_delbrueckii_subsp._lactis
H	1580	1552	98.3	+	0	0	7I716M2D64MI270MI288MI37MD66M2I108M13I	CP016393.1258802.1260353_Bacteria;Firmicutes;Bacilli;Lactobacillales;Lactobacillaceae;Lactobacillus;Lactobacillus_delbrueckii_subsp._bulgaricus	CP018215.2258887.2260460_Bacteria;Firmicutes;Bacilli;Lactobacillales;Lactobacillaceae;Lactobacillus;Lactobacillus_delbrueckii_subsp._lactis
H	1580	1552	98.3	+	0	0	7I716M2D64MI270MI288MI37MD66M2I108M13I	CP016393.1324929.1326480_Bacteria;Firmicutes;Bacilli;Lactobacillales;Lactobacillaceae;Lactobacillus;Lactobacillus_delbrueckii_subsp._bulgaricus	CP018215.2258887.2260460_Bacteria;Firmicutes;Bacilli;Lactobacillales;Lactobacillaceae;Lactobacillus;Lactobacillus_delbrueckii_subsp._lactis
H	1580	1552	98.2	+	0	0	7I716M2D64MI270MI288MI37MD66M2I108M13I	CP016393.1423445.1424996_Bacteria;Firmicutes;Bacilli;Lactobacillales;Lactobacillaceae;Lactobacillus;Lactobacillus_delbrueckii_subsp._bulgaricus	CP018215.2258887.2260460_Bacteria;Firmicutes;Bacilli;Lactobacillales;Lactobacillaceae;Lactobacillus;Lactobacillus_delbrueckii_subsp._lactis
H	1580	1552	98.3	+	0	0	7I716M2D64MI270MI288MI37MD66M2I108M13I	CP016393.174055.175606_Bacteria;Firmicutes;Bacilli;Lactobacillales;Lactobacillaceae;Lactobacillus;Lactobacillus_delbrueckii_subsp._bulgaricus	CP018215.2258887.2260460_Bacteria;Firmicutes;Bacilli;Lactobacillales;Lactobacillaceae;Lactobacillus;Lactobacillus_delbrueckii_subsp._lactis
H	1580	1552	98.2	+	0	0	7I716M2D64MI270MI288MI37MD66M2I108M13I	CP016393.280056.281607_Bacteria;Firmicutes;Bacilli;Lactobacillales;Lactobacillaceae;Lactobacillus;Lactobacillus_delbrueckii_subsp._bulgaricus	CP018215.2258887.2260460_Bacteria;Firmicutes;Bacilli;Lactobacillales;Lactobacillaceae;Lactobacillus;Lactobacillus_delbrueckii_subsp._lactis
H	1580	1552	98.3	+	0	0	7I716M2D64MI270MI288MI37MD66M2I108M13I	CP016393.919534.921085_Bacteria;Firmicutes;Bacilli;Lactobacillales;Lactobacillaceae;Lactobacillus;Lactobacillus_delbrueckii_subsp._bulgaricus	CP018215.2258887.2260460_Bacteria;Firmicutes;Bacilli;Lactobacillales;Lactobacillaceae;Lactobacillus;Lactobacillus_delbrueckii_subsp._lactis
H	1580	1551	97.4	+	0	0	D723M2D64MI270MI288MI37MD66M2I99M22I	MG597113.1.1551_Bacteria;Firmicutes;Bacilli;Lactobacillales;Lactobacillaceae;Lactobacillus;Lactobacillus_delbrueckii	CP018215.2258887.2260460_Bacteria;Firmicutes;Bacilli;Lactobacillales;Lactobacillaceae;Lactobacillus;Lactobacillus_delbrueckii_subsp._lactis
H	1580	1548	96.8	+	0	0	7I716M2D64MI270MI288MI37MD66M2I21MI62M7D14M23I	GU366020.1.1548_Bacteria;Firmicutes;Bacilli;Lactobacillales;Lactobacillaceae;Lactobacillus;Lactobacillus_sp._AB05-1	CP018215.2258887.2260460_Bacteria;Firmicutes;Bacilli;Lactobacillales;Lactobacillaceae;Lactobacillus;Lactobacillus_delbrueckii_subsp._lactis
H	1580	1544	98.1	+	0	0	7I716M2D64MI270MI288MI37MD66M2I100M21I	FPLM01004283.7.1550_Bacteria;Firmicutes;Bacilli;Lactobacillales;Lactobacillaceae;Lactobacillus;metagenome	CP018215.2258887.2260460_Bacteria;Firmicutes;Bacilli;Lactobacillales;Lactobacillaceae;Lactobacillus;Lactobacillus_delbrueckii_subsp._lactis
H	1580	1544	98.5	+	0	0	7I716M2D64MI270MI288MI37MD66M2I100M21I	FW568180.2.1545_Bacteria;Firmicutes;Bacilli;Lactobacillales;Lactobacillaceae;Lactobacillus;Lactobacillus_delbrueckii	CP018215.2258887.2260460_Bacteria;Firmicutes;Bacilli;Lactobacillales;Lactobacillaceae;Lactobacillus;Lactobacillus_delbrueckii_subsp._lactis
H	1580	1544	98.5	+	0	0	7I716M2D64MI270MI288MI37MD66M2I100M21I	HZ485818.10.1553_Bacteria;Firmicutes;Bacilli;Lactobacillales;Lactobacillaceae;Lactobacillus;Lactobacillus_delbrueckii	CP018215.2258887.2260460_Bacteria;Firmicutes;Bacilli;Lactobacillales;Lactobacillaceae;Lactobacillus;Lactobacillus_delbrueckii_subsp._lactis
H	1580	1544	98.5	+	0	0	7I716M2D64MI270MI288MI37MD66M2I100M21I	LF134115.10.1553_Bacteria;Firmicutes;Bacilli;Lactobacillales;Lactobacillaceae;Lactobacillus;Lactobacillus_delbrueckii	CP018215.2258887.2260460_Bacteria;Firmicutes;Bacilli;Lactobacillales;Lactobacillaceae;Lactobacillus;Lactobacillus_delbrueckii_subsp._lactis
H	1580	1544	98.5	+	0	0	7I716M2D64MI270MI288MI37MD66M2I100M21I	LF136147.10.1553_Bacteria;Firmicutes;Bacilli;Lactobacillales;Lactobacillaceae;Lactobacillus;Lactobacillus_delbrueckii	CP018215.2258887.2260460_Bacteria;Firmicutes;Bacilli;Lactobacillales;Lactobacillaceae;Lactobacillus;Lactobacillus_delbrueckii_subsp._lactis
H	1580	1544	98.5	+	0	0	7I716M2D64MI270MI288MI37MD66M2I100M21I	LF651721.10.1553_Bacteria;Firmicutes;Bacilli;Lactobacillales;Lactobacillaceae;Lactobacillus;Lactobacillus_delbrueckii	CP018215.2258887.2260460_Bacteria;Firmicutes;Bacilli;Lactobacillales;Lactobacillaceae;Lactobacillus;Lactobacillus_delbrueckii_subsp._lactis
H	1580	1544	98.5	+	0	0	7I716M2D64MI270MI288MI37MD66M2I100M21I	LG085725.10.1553_Bacteria;Firmicutes;Bacilli;Lactobacillales;Lactobacillaceae;Lactobacillus;Lactobacillus_delbrueckii	CP018215.2258887.2260460_Bacteria;Firmicutes;Bacilli;Lactobacillales;Lactobacillaceae;Lactobacillus;Lactobacillus_delbrueckii_subsp._lactis
H	1580	1544	98.5	+	0	0	7I716M2D64MI270MI288MI37MD66M2I100M21I	LG104493.10.1553_Bacteria;Firmicutes;Bacilli;Lactobacillales;Lactobacillaceae;Lactobacillus;Lactobacillus_delbrueckii	CP018215.2258887.2260460_Bacteria;Firmicutes;Bacilli;Lactobacillales;Lactobacillaceae;Lactobacillus;Lactobacillus_delbrueckii_subsp._lactis
H	1580	1544	98.5	+	0	0	7I716M2D64MI270MI288MI37MD66M2I100M21I	LV535634.10.1553_Bacteria;Firmicutes;Bacilli;Lactobacillales;Lactobacillaceae;Lactobacillus;Lactobacillus_delbrueckii	CP018215.2258887.2260460_Bacteria;Firmicutes;Bacilli;Lactobacillales;Lactobacillaceae;Lactobacillus;Lactobacillus_delbrueckii_subsp._lactis
H	1580	1544	98.4	+	0	0	7I716M2D64MI270MI288MI37MD66M2I100M21I	LVWX01000017.175.1718_Bacteria;Firmicutes;Bacilli;Lactobacillales;Lactobacillaceae;Lactobacillus;Lactobacillus_delbrueckii_subsp._bulgaricus	CP018215.2258887.2260460_Bacteria;Firmicutes;Bacilli;Lactobacillales;Lactobacillaceae;Lactobacillus;Lactobacillus_delbrueckii_subsp._lactis
H	1580	1544	98.4	+	0	0	7I716M2D64MI270MI288MI37MD66M2I100M21I	LVWY01000006.3320.4863_Bacteria;Firmicutes;Bacilli;Lactobacillales;Lactobacillaceae;Lactobacillus;Lactobacillus_delbrueckii_subsp._bulgaricus	CP018215.2258887.2260460_Bacteria;Firmicutes;Bacilli;Lactobacillales;Lactobacillaceae;Lactobacillus;Lactobacillus_delbrueckii_subsp._lactis
H	1580	1544	98.5	+	0	0	7I716M2D64MI270MI288MI37MD66M2I100M21I	LY337460.10.1553_Bacteria;Firmicutes;Bacilli;Lactobacillales;Lactobacillaceae;Lactobacillus;Lactobacillus_delbrueckii	CP018215.2258887.2260460_Bacteria;Firmicutes;Bacilli;Lactobacillales;Lactobacillaceae;Lactobacillus;Lactobacillus_delbrueckii_subsp._lactis
H	1580	1543	97.8	+	0	0	7I716M2D64MI270MI288MI37MD66M2I21MI78M21I	FW568181.2.1544_Bacteria;Firmicutes;Bacilli;Lactobacillales;Lactobacillaceae;Lactobacillus;Lactobacillus_delbrueckii	CP018215.2258887.2260460_Bacteria;Firmicutes;Bacilli;Lactobacillales;Lactobacillaceae;Lactobacillus;Lactobacillus_delbrueckii_subsp._lactis
H	1580	1542	98.3	+	0	0	7I138MI106MI470M2D64MI270MI288MI37MD66M2I100M21I	BBAN01000065.82.1623_Bacteria;Firmicutes;Bacilli;Lactobacillales;Lactobacillaceae;Lactobacillus;Lactobacillus_delbrueckii_subsp._bulgaricus_ATCC_11842_=_JCM_1002	CP018215.2258887.2260460_Bacteria;Firmicutes;Bacilli;Lactobacillales;Lactobacillaceae;Lactobacillus;Lactobacillus_delbrueckii_subsp._lactis
H	1580	1540	97.5	+	0	0	7I256MI459M2D64MI270MI288MI37MD66M2I21MI63M2I13M21I	FPLM01000300.10.1549_Bacteria;Firmicutes;Bacilli;Lactobacillales;Lactobacillaceae;Lactobacillus;metagenome	CP018215.2258887.2260460_Bacteria;Firmicutes;Bacilli;Lactobacillales;Lactobacillaceae;Lactobacillus;Lactobacillus_delbrueckii_subsp._lactis
H	1580	1539	98	+	0	0	6D723M2D64MI270MI288MI37MD66M2I82M39I	KJ868760.1.1539_Bacteria;Firmicutes;Bacilli;Lactobacillales;Lactobacillaceae;Lactobacillus;Lactobacillus_delbrueckii	CP018215.2258887.2260460_Bacteria;Firmicutes;Bacilli;Lactobacillales;Lactobacillaceae;Lactobacillus;Lactobacillus_delbrueckii_subsp._lactis
H	1580	1537	96.2	+	0	0	2I6M3I712M2D64MI270MI288MI37MD66M2I91M30I	LC061610.1.1537_Bacteria;Firmicutes;Bacilli;Lactobacillales;Lactobacillaceae;Lactobacillus;Lactobacillus_delbrueckii	CP018215.2258887.2260460_Bacteria;Firmicutes;Bacilli;Lactobacillales;Lactobacillaceae;Lactobacillus;Lactobacillus_delbrueckii_subsp._lactis
H	1580	1529	98.3	+	0	0	7I716M2D64MI270MI288MI37MD66M2I85M36I	EU676001.1.1529_Bacteria;Firmicutes;Bacilli;Lactobacillales;Lactobacillaceae;Lactobacillus;Lactobacillus_delbrueckii_subsp._bulgaricus	CP018215.2258887.2260460_Bacteria;Firmicutes;Bacilli;Lactobacillales;Lactobacillaceae;Lactobacillus;Lactobacillus_delbrueckii_subsp._lactis
H	1580	1529	98.5	+	0	0	22I701M2D64MI270MI288MI37MD66M2I100M21I	KX013390.1.1529_Bacteria;Firmicutes;Bacilli;Lactobacillales;Lactobacillaceae;Lactobacillus;Lactobacillus_delbrueckii	CP018215.2258887.2260460_Bacteria;Firmicutes;Bacilli;Lactobacillales;Lactobacillaceae;Lactobacillus;Lactobacillus_delbrueckii_subsp._lactis
H	1580	1528	97.7	+	0	0	7I716M2D64MI270MI288MI37MD66M2I84M37I	GU366016.1.1528_Bacteria;Firmicutes;Bacilli;Lactobacillales;Lactobacillaceae;Lactobacillus;Lactobacillus_sp._AB511	CP018215.2258887.2260460_Bacteria;Firmicutes;Bacilli;Lactobacillales;Lactobacillaceae;Lactobacillus;Lactobacillus_delbrueckii_subsp._lactis
H	1580	1525	98.3	+	0	0	7I716M2D64MI270MI288MI37MD66M2I81M40I	AB200872.1.1525_Bacteria;Firmicutes;Bacilli;Lactobacillales;Lactobacillaceae;Lactobacillus;Lactobacillus_delbrueckii_subsp._bulgaricus	CP018215.2258887.2260460_Bacteria;Firmicutes;Bacilli;Lactobacillales;Lactobacillaceae;Lactobacillus;Lactobacillus_delbrueckii_subsp._lactis
H	1580	1525	97.9	+	0	0	7I716M2D24MI39MI44MI225MI288MI37MD66M2I21MI62M37I	GU366017.1.1525_Bacteria;Firmicutes;Bacilli;Lactobacillales;Lactobacillaceae;Lactobacillus;Lactobacillus_sp._AB05	CP018215.2258887.2260460_Bacteria;Firmicutes;Bacilli;Lactobacillales;Lactobacillaceae;Lactobacillus;Lactobacillus_delbrueckii_subsp._lactis
H	1580	1525	98.2	+	0	0	8I715M2D64MI270MI288MI37MD66M2I82M39I	KJ868757.1.1525_Bacteria;Firmicutes;Bacilli;Lactobacillales;Lactobacillaceae;Lactobacillus;Lactobacillus_delbrueckii	CP018215.2258887.2260460_Bacteria;Firmicutes;Bacilli;Lactobacillales;Lactobacillaceae;Lactobacillus;Lactobacillus_delbrueckii_subsp._lactis
H	1580	1525	98.3	+	0	0	8I715M2D64MI270MI288MI37MD66M2I82M39I	KJ868758.1.1525_Bacteria;Firmicutes;Bacilli;Lactobacillales;Lactobacillaceae;Lactobacillus;Lactobacillus_delbrueckii	CP018215.2258887.2260460_Bacteria;Firmicutes;Bacilli;Lactobacillales;Lactobacillaceae;Lactobacillus;Lactobacillus_delbrueckii_subsp._lactis
H	1580	1525	98.4	+	0	0	8I715M2D64MI270MI288MI37MD66M2I82M39I	KJ868759.1.1525_Bacteria;Firmicutes;Bacilli;Lactobacillales;Lactobacillaceae;Lactobacillus;Lactobacillus_delbrueckii	CP018215.2258887.2260460_Bacteria;Firmicutes;Bacilli;Lactobacillales;Lactobacillaceae;Lactobacillus;Lactobacillus_delbrueckii_subsp._lactis
H	1580	1525	98.3	+	0	0	7I716M2D64MI270MI288MI37MD66M2I81M40I	LC063162.1.1525_Bacteria;Firmicutes;Bacilli;Lactobacillales;Lactobacillaceae;Lactobacillus;Lactobacillus_delbrueckii_subsp._bulgaricus	CP018215.2258887.2260460_Bacteria;Firmicutes;Bacilli;Lactobacillales;Lactobacillaceae;Lactobacillus;Lactobacillus_delbrueckii_subsp._lactis
H	1580	1525	98.5	+	0	0	7I716M2D64MI270MI288MI37MD66M2I81M40I	LC063163.1.1525_Bacteria;Firmicutes;Bacilli;Lactobacillales;Lactobacillaceae;Lactobacillus;Lactobacillus_delbrueckii	CP018215.2258887.2260460_Bacteria;Firmicutes;Bacilli;Lactobacillales;Lactobacillaceae;Lactobacillus;Lactobacillus_delbrueckii_subsp._lactis
H	1580	1524	97.6	+	0	0	7I716M2D64MI269MI289MI37MD66M2I21MI59M40I	AY445128.1.1524_Bacteria;Firmicutes;Bacilli;Lactobacillales;Lactobacillaceae;Lactobacillus;Lactobacillus_sp._RA2120	CP018215.2258887.2260460_Bacteria;Firmicutes;Bacilli;Lactobacillales;Lactobacillaceae;Lactobacillus;Lactobacillus_delbrueckii_subsp._lactis
H	1580	1524	97.5	+	0	0	7I716M2D64MI269MI289MI37MD66M2I21MI59M40I	AY445129.1.1524_Bacteria;Firmicutes;Bacilli;Lactobacillales;Lactobacillaceae;Lactobacillus;Lactobacillus_sp._RA2062	CP018215.2258887.2260460_Bacteria;Firmicutes;Bacilli;Lactobacillales;Lactobacillaceae;Lactobacillus;Lactobacillus_delbrueckii_subsp._lactis
H	1580	1524	97.5	+	0	0	7I716M2D64MI270MI288MI37MD66M2I21MI59M40I	AY445130.1.1524_Bacteria;Firmicutes;Bacilli;Lactobacillales;Lactobacillaceae;Lactobacillus;Lactobacillus_sp._RA2066	CP018215.2258887.2260460_Bacteria;Firmicutes;Bacilli;Lactobacillales;Lactobacillaceae;Lactobacillus;Lactobacillus_delbrueckii_subsp._lactis
H	1580	1524	97.7	+	0	0	7I716M2D64MI270MI288MI37MD66M2I21MI59M40I	LC094439.1.1524_Bacteria;Firmicutes;Bacilli;Lactobacillales;Lactobacillaceae;Lactobacillus;Lactobacillus_delbrueckii_subsp._bulgaricus	CP018215.2258887.2260460_Bacteria;Firmicutes;Bacilli;Lactobacillales;Lactobacillaceae;Lactobacillus;Lactobacillus_delbrueckii_subsp._lactis
H	1580	1523	97.3	+	0	0	8I715M2D64MI270MI288MI37MD66M2I21MI59M40I	MH392992.1.1523_Bacteria;Firmicutes;Bacilli;Lactobacillales;Lactobacillaceae;Lactobacillus;Lactobacillus_delbrueckii	CP018215.2258887.2260460_Bacteria;Firmicutes;Bacilli;Lactobacillales;Lactobacillaceae;Lactobacillus;Lactobacillus_delbrueckii_subsp._lactis
H	1580	1519	98.2	+	0	0	27I696M2D64MI270MI288MI37MD66M2I95M26I	AY735407.1.1519_Bacteria;Firmicutes;Bacilli;Lactobacillales;Lactobacillaceae;Lactobacillus;Lactobacillus_delbrueckii_subsp._bulgaricus	CP018215.2258887.2260460_Bacteria;Firmicutes;Bacilli;Lactobacillales;Lactobacillaceae;Lactobacillus;Lactobacillus_delbrueckii_subsp._lactis
H	1580	1519	98.6	+	0	0	27I696M2D64MI270MI288MI37MD66M2I95M26I	EF015468.1.1519_Bacteria;Firmicutes;Bacilli;Lactobacillales;Lactobacillaceae;Lactobacillus;Lactobacillus_delbrueckii	CP018215.2258887.2260460_Bacteria;Firmicutes;Bacilli;Lactobacillales;Lactobacillaceae;Lactobacillus;Lactobacillus_delbrueckii_subsp._lactis
H	1580	1519	96.8	+	0	0	7I128MI587M2D64MI248MD311MI37MD66M2I21MI29MD15MD7M48I	EU728730.1.1519_Bacteria;Firmicutes;Bacilli;Lactobacillales;Lactobacillaceae;Lactobacillus;Lactobacillus_sp._DJF_CR11	CP018215.2258887.2260460_Bacteria;Firmicutes;Bacilli;Lactobacillales;Lactobacillaceae;Lactobacillus;Lactobacillus_delbrueckii_subsp._lactis
H	1580	1518	98.4	+	0	0	9I6MD708M2D64MI270MI288MI37MD66M2I75M46I	AY773949.1.1518_Bacteria;Firmicutes;Bacilli;Lactobacillales;Lactobacillaceae;Lactobacillus;Lactobacillus_delbrueckii	CP018215.2258887.2260460_Bacteria;Firmicutes;Bacilli;Lactobacillales;Lactobacillaceae;Lactobacillus;Lactobacillus_delbrueckii_subsp._lactis
H	1580	1518	98.2	+	0	0	10I713M2D64MI11MD88MD171MI288MI37MD66M2I75M46I	EU722745.1.1518_Bacteria;Firmicutes;Bacilli;Lactobacillales;Lactobacillaceae;Lactobacillus;Lactobacillus_delbrueckii	CP018215.2258887.2260460_Bacteria;Firmicutes;Bacilli;Lactobacillales;Lactobacillaceae;Lactobacillus;Lactobacillus_delbrueckii_subsp._lactis
H	1580	1517	98.4	+	0	0	16I707M2D64MI270MI288MI37MD66M2I82M39I	AB911505.1.1517_Bacteria;Firmicutes;Bacilli;Lactobacillales;Lactobacillaceae;Lactobacillus;Lactobacillus_delbrueckii	CP018215.2258887.2260460_Bacteria;Firmicutes;Bacilli;Lactobacillales;Lactobacillaceae;Lactobacillus;Lactobacillus_delbrueckii_subsp._lactis
H	1580	1517	95.1	+	0	0	44I8M7D5MD9MD569MD12MD10MD39M2D27M3D24MD40MI11MD24MD109MD126MI288MI37MD66M2I35M2D13M2D11M3D25M37I	KF826020.1.1517_Bacteria;Firmicutes;Bacilli;Lactobacillales;Lactobacillaceae;Lactobacillus;Lactobacillus_delbrueckii	CP018215.2258887.2260460_Bacteria;Firmicutes;Bacilli;Lactobacillales;Lactobacillaceae;Lactobacillus;Lactobacillus_delbrueckii_subsp._lactis
H	1580	1516	98.4	+	0	0	27I696M2D64MI270MI288MI37MD66M2I92M29I	AB007908.1.1516_Bacteria;Firmicutes;Bacilli;Lactobacillales;Lactobacillaceae;Lactobacillus;Lactobacillus_delbrueckii	CP018215.2258887.2260460_Bacteria;Firmicutes;Bacilli;Lactobacillales;Lactobacillaceae;Lactobacillus;Lactobacillus_delbrueckii_subsp._lactis
H	1580	1516	98	+	0	0	7I8MD708M2D64MI270MI288MI37MD12MD54M2I70M51I	AY773950.1.1516_Bacteria;Firmicutes;Bacilli;Lactobacillales;Lactobacillaceae;Lactobacillus;Lactobacillus_delbrueckii_subsp._lactis	CP018215.2258887.2260460_Bacteria;Firmicutes;Bacilli;Lactobacillales;Lactobacillaceae;Lactobacillus;Lactobacillus_delbrueckii_subsp._lactis
H	1580	1515	98.4	+	0	0	30I693M2D64MI270MI288MI37MD66M2I21MI68MI5M25I	AY421720.1.1515_Bacteria;Firmicutes;Bacilli;Lactobacillales;Lactobacillaceae;Lactobacillus;Lactobacillus_delbrueckii_subsp._indicus	CP018215.2258887.2260460_Bacteria;Firmicutes;Bacilli;Lactobacillales;Lactobacillaceae;Lactobacillus;Lactobacillus_delbrueckii_subsp._lactis
H	1580	1514	98.4	+	0	0	39I684M2D64MI270MI288MI37MD66M2I102M19I	FR683100.1.1514_Bacteria;Firmicutes;Bacilli;Lactobacillales;Lactobacillaceae;Lactobacillus;Lactobacillus_delbrueckii	CP018215.2258887.2260460_Bacteria;Firmicutes;Bacilli;Lactobacillales;Lactobacillaceae;Lactobacillus;Lactobacillus_delbrueckii_subsp._lactis
H	1580	1513	98.2	+	0	0	11I15MI696M2D64MI270MI288MI37MD66M2I61MI13M46I	AY050171.1.1513_Bacteria;Firmicutes;Bacilli;Lactobacillales;Lactobacillaceae;Lactobacillus;Lactobacillus_delbrueckii_subsp._bulgaricus	CP018215.2258887.2260460_Bacteria;Firmicutes;Bacilli;Lactobacillales;Lactobacillaceae;Lactobacillus;Lactobacillus_delbrueckii_subsp._lactis
H	1580	1512	98.3	+	0	0	2D723M2D64MI270MI288MI37MD66M2I59M62I	CP017235.1361397.1362908_Bacteria;Firmicutes;Bacilli;Lactobacillales;Lactobacillaceae;Lactobacillus;Lactobacillus_delbrueckii_subsp._bulgaricus	CP018215.2258887.2260460_Bacteria;Firmicutes;Bacilli;Lactobacillales;Lactobacillaceae;Lactobacillus;Lactobacillus_delbrueckii_subsp._lactis
H	1580	1512	98.3	+	0	0	2D723M2D64MI270MI288MI37MD66M2I59M62I	CP017235.1470225.1471736_Bacteria;Firmicutes;Bacilli;Lactobacillales;Lactobacillaceae;Lactobacillus;Lactobacillus_delbrueckii_subsp._bulgaricus	CP018215.2258887.2260460_Bacteria;Firmicutes;Bacilli;Lactobacillales;Lactobacillaceae;Lactobacillus;Lactobacillus_delbrueckii_subsp._lactis
H	1580	1512	98.3	+	0	0	2D723M2D64MI270MI288MI37MD66M2I59M62I	CP017235.1575267.1576778_Bacteria;Firmicutes;Bacilli;Lactobacillales;Lactobacillaceae;Lactobacillus;Lactobacillus_delbrueckii_subsp._bulgaricus	CP018215.2258887.2260460_Bacteria;Firmicutes;Bacilli;Lactobacillales;Lactobacillaceae;Lactobacillus;Lactobacillus_delbrueckii_subsp._lactis
H	1580	1512	98.3	+	0	0	2D723M2D64MI270MI288MI37MD66M2I59M62I	CP017235.1774192.1775703_Bacteria;Firmicutes;Bacilli;Lactobacillales;Lactobacillaceae;Lactobacillus;Lactobacillus_delbrueckii_subsp._bulgaricus	CP018215.2258887.2260460_Bacteria;Firmicutes;Bacilli;Lactobacillales;Lactobacillaceae;Lactobacillus;Lactobacillus_delbrueckii_subsp._lactis
H	1580	1512	98.3	+	0	0	2D723M2D64MI270MI288MI37MD66M2I59M62I	CP017235.1784258.1785769_Bacteria;Firmicutes;Bacilli;Lactobacillales;Lactobacillaceae;Lactobacillus;Lactobacillus_delbrueckii_subsp._bulgaricus	CP018215.2258887.2260460_Bacteria;Firmicutes;Bacilli;Lactobacillales;Lactobacillaceae;Lactobacillus;Lactobacillus_delbrueckii_subsp._lactis
H	1580	1512	98.2	+	0	0	2D723M2D64MI270MI288MI37MD66M2I59M62I	CP017235.35859.37370_Bacteria;Firmicutes;Bacilli;Lactobacillales;Lactobacillaceae;Lactobacillus;Lactobacillus_delbrueckii_subsp._bulgaricus	CP018215.2258887.2260460_Bacteria;Firmicutes;Bacilli;Lactobacillales;Lactobacillaceae;Lactobacillus;Lactobacillus_delbrueckii_subsp._lactis
H	1580	1512	98.2	+	0	0	2D723M2D64MI270MI288MI37MD66M2I59M62I	CP017235.673194.674705_Bacteria;Firmicutes;Bacilli;Lactobacillales;Lactobacillaceae;Lactobacillus;Lactobacillus_delbrueckii_subsp._bulgaricus	CP018215.2258887.2260460_Bacteria;Firmicutes;Bacilli;Lactobacillales;Lactobacillaceae;Lactobacillus;Lactobacillus_delbrueckii_subsp._lactis
H	1580	1512	98.2	+	0	0	2D723M2D64MI270MI288MI37MD66M2I59M62I	CP017235.784000.785511_Bacteria;Firmicutes;Bacilli;Lactobacillales;Lactobacillaceae;Lactobacillus;Lactobacillus_delbrueckii_subsp._bulgaricus	CP018215.2258887.2260460_Bacteria;Firmicutes;Bacilli;Lactobacillales;Lactobacillaceae;Lactobacillus;Lactobacillus_delbrueckii_subsp._lactis
H	1580	1512	98.7	+	0	0	2D723M2D64MI270MI288MI37MD66M2I59M62I	LS991409.1468899.1470410_Bacteria;Firmicutes;Bacilli;Lactobacillales;Lactobacillaceae;Lactobacillus;Lactobacillus_delbrueckii_subsp._lactis	CP018215.2258887.2260460_Bacteria;Firmicutes;Bacilli;Lactobacillales;Lactobacillaceae;Lactobacillus;Lactobacillus_delbrueckii_subsp._lactis
H	1580	1512	98.5	+	0	0	2D723M2D64MI270MI288MI37MD66M2I59M62I	LS991409.1585592.1587103_Bacteria;Firmicutes;Bacilli;Lactobacillales;Lactobacillaceae;Lactobacillus;Lactobacillus_delbrueckii_subsp._lactis	CP018215.2258887.2260460_Bacteria;Firmicutes;Bacilli;Lactobacillales;Lactobacillaceae;Lactobacillus;Lactobacillus_delbrueckii_subsp._lactis
H	1580	1512	98.5	+	0	0	2D723M2D64MI270MI288MI37MD66M2I59M62I	LS991409.1669687.1671198_Bacteria;Firmicutes;Bacilli;Lactobacillales;Lactobacillaceae;Lactobacillus;Lactobacillus_delbrueckii_subsp._lactis	CP018215.2258887.2260460_Bacteria;Firmicutes;Bacilli;Lactobacillales;Lactobacillaceae;Lactobacillus;Lactobacillus_delbrueckii_subsp._lactis
H	1580	1512	98.3	+	0	0	2D723M2D64MI270MI288MI37MD66M2I59M62I	LS991409.1711555.1713066_Bacteria;Firmicutes;Bacilli;Lactobacillales;Lactobacillaceae;Lactobacillus;Lactobacillus_delbrueckii_subsp._lactis	CP018215.2258887.2260460_Bacteria;Firmicutes;Bacilli;Lactobacillales;Lactobacillaceae;Lactobacillus;Lactobacillus_delbrueckii_subsp._lactis
H	1580	1512	98.5	+	0	0	2D723M2D64MI270MI288MI37MD66M2I59M62I	LS991409.1947149.1948660_Bacteria;Firmicutes;Bacilli;Lactobacillales;Lactobacillaceae;Lactobacillus;Lactobacillus_delbrueckii_subsp._lactis	CP018215.2258887.2260460_Bacteria;Firmicutes;Bacilli;Lactobacillales;Lactobacillaceae;Lactobacillus;Lactobacillus_delbrueckii_subsp._lactis
H	1580	1512	98.5	+	0	0	2D723M2D64MI270MI288MI37MD66M2I59M62I	LS991409.1958048.1959559_Bacteria;Firmicutes;Bacilli;Lactobacillales;Lactobacillaceae;Lactobacillus;Lactobacillus_delbrueckii_subsp._lactis	CP018215.2258887.2260460_Bacteria;Firmicutes;Bacilli;Lactobacillales;Lactobacillaceae;Lactobacillus;Lactobacillus_delbrueckii_subsp._lactis
H	1580	1512	98.5	+	0	0	2D723M2D64MI270MI288MI37MD66M2I59M62I	LS991409.39937.41448_Bacteria;Firmicutes;Bacilli;Lactobacillales;Lactobacillaceae;Lactobacillus;Lactobacillus_delbrueckii_subsp._lactis	CP018215.2258887.2260460_Bacteria;Firmicutes;Bacilli;Lactobacillales;Lactobacillaceae;Lactobacillus;Lactobacillus_delbrueckii_subsp._lactis
H	1580	1512	98.5	+	0	0	2D723M2D64MI270MI288MI37MD66M2I59M62I	LS991409.741198.742709_Bacteria;Firmicutes;Bacilli;Lactobacillales;Lactobacillaceae;Lactobacillus;Lactobacillus_delbrueckii_subsp._lactis	CP018215.2258887.2260460_Bacteria;Firmicutes;Bacilli;Lactobacillales;Lactobacillaceae;Lactobacillus;Lactobacillus_delbrueckii_subsp._lactis
H	1580	1512	98.3	+	0	0	2D723M2D64MI270MI288MI37MD66M2I59M62I	LS991409.856451.857962_Bacteria;Firmicutes;Bacilli;Lactobacillales;Lactobacillaceae;Lactobacillus;Lactobacillus_delbrueckii_subsp._lactis	CP018215.2258887.2260460_Bacteria;Firmicutes;Bacilli;Lactobacillales;Lactobacillaceae;Lactobacillus;Lactobacillus_delbrueckii_subsp._lactis
H	1580	1512	98.4	+	0	0	2D723M2D64MI270MI288MI37MD66M2I59M62I	LT899687.1367103.1368614_Bacteria;Firmicutes;Bacilli;Lactobacillales;Lactobacillaceae;Lactobacillus;Lactobacillus_delbrueckii_subsp._bulgaricus	CP018215.2258887.2260460_Bacteria;Firmicutes;Bacilli;Lactobacillales;Lactobacillaceae;Lactobacillus;Lactobacillus_delbrueckii_subsp._lactis
H	1580	1512	98.3	+	0	0	2D723M2D64MI270MI288MI37MD66M2I59M62I	LT899687.1480489.1482000_Bacteria;Firmicutes;Bacilli;Lactobacillales;Lactobacillaceae;Lactobacillus;Lactobacillus_delbrueckii_subsp._bulgaricus	CP018215.2258887.2260460_Bacteria;Firmicutes;Bacilli;Lactobacillales;Lactobacillaceae;Lactobacillus;Lactobacillus_delbrueckii_subsp._lactis
H	1580	1512	98.3	+	0	0	2D723M2D64MI270MI288MI37MD66M2I59M62I	LT899687.1547895.1549406_Bacteria;Firmicutes;Bacilli;Lactobacillales;Lactobacillaceae;Lactobacillus;Lactobacillus_delbrueckii_subsp._bulgaricus	CP018215.2258887.2260460_Bacteria;Firmicutes;Bacilli;Lactobacillales;Lactobacillaceae;Lactobacillus;Lactobacillus_delbrueckii_subsp._lactis
H	1580	1512	98.3	+	0	0	2D723M2D64MI270MI288MI37MD66M2I59M62I	LT899687.1579905.1581416_Bacteria;Firmicutes;Bacilli;Lactobacillales;Lactobacillaceae;Lactobacillus;Lactobacillus_delbrueckii_subsp._bulgaricus	CP018215.2258887.2260460_Bacteria;Firmicutes;Bacilli;Lactobacillales;Lactobacillaceae;Lactobacillus;Lactobacillus_delbrueckii_subsp._lactis
H	1580	1512	98.4	+	0	0	2D723M2D64MI270MI288MI37MD66M2I59M62I	LT899687.1791695.1793206_Bacteria;Firmicutes;Bacilli;Lactobacillales;Lactobacillaceae;Lactobacillus;Lactobacillus_delbrueckii_subsp._bulgaricus	CP018215.2258887.2260460_Bacteria;Firmicutes;Bacilli;Lactobacillales;Lactobacillaceae;Lactobacillus;Lactobacillus_delbrueckii_subsp._lactis
H	1580	1512	98.3	+	0	0	2D723M2D64MI270MI288MI37MD66M2I59M62I	LT899687.1803012.1804523_Bacteria;Firmicutes;Bacilli;Lactobacillales;Lactobacillaceae;Lactobacillus;Lactobacillus_delbrueckii_subsp._bulgaricus	CP018215.2258887.2260460_Bacteria;Firmicutes;Bacilli;Lactobacillales;Lactobacillaceae;Lactobacillus;Lactobacillus_delbrueckii_subsp._lactis
H	1580	1512	98.4	+	0	0	2D723M2D64MI270MI288MI37MD66M2I59M62I	LT899687.35576.37087_Bacteria;Firmicutes;Bacilli;Lactobacillales;Lactobacillaceae;Lactobacillus;Lactobacillus_delbrueckii_subsp._bulgaricus	CP018215.2258887.2260460_Bacteria;Firmicutes;Bacilli;Lactobacillales;Lactobacillaceae;Lactobacillus;Lactobacillus_delbrueckii_subsp._lactis
H	1580	1512	98.4	+	0	0	2D723M2D64MI270MI288MI37MD66M2I59M62I	LT899687.676134.677645_Bacteria;Firmicutes;Bacilli;Lactobacillales;Lactobacillaceae;Lactobacillus;Lactobacillus_delbrueckii_subsp._bulgaricus	CP018215.2258887.2260460_Bacteria;Firmicutes;Bacilli;Lactobacillales;Lactobacillaceae;Lactobacillus;Lactobacillus_delbrueckii_subsp._lactis
H	1580	1512	98.3	+	0	0	2D723M2D64MI270MI288MI37MD66M2I59M62I	LT899687.786488.787999_Bacteria;Firmicutes;Bacilli;Lactobacillales;Lactobacillaceae;Lactobacillus;Lactobacillus_delbrueckii_subsp._bulgaricus	CP018215.2258887.2260460_Bacteria;Firmicutes;Bacilli;Lactobacillales;Lactobacillaceae;Lactobacillus;Lactobacillus_delbrueckii_subsp._lactis
H	1580	1512	98.3	+	0	0	2D723M2D64MI270MI288MI37MD66M2I59M62I	LUGK01000125.3606.5117_Bacteria;Firmicutes;Bacilli;Lactobacillales;Lactobacillaceae;Lactobacillus;Lactobacillus_delbrueckii_subsp._bulgaricus	CP018215.2258887.2260460_Bacteria;Firmicutes;Bacilli;Lactobacillales;Lactobacillaceae;Lactobacillus;Lactobacillus_delbrueckii_subsp._lactis
H	1580	1512	98.5	+	0	0	2D723M2D64MI270MI288MI37MD66M2I59M62I	M58814.1.1512_Bacteria;Firmicutes;Bacilli;Lactobacillales;Lactobacillaceae;Lactobacillus;Lactobacillus_delbrueckii	CP018215.2258887.2260460_Bacteria;Firmicutes;Bacilli;Lactobacillales;Lactobacillaceae;Lactobacillus;Lactobacillus_delbrueckii_subsp._lactis
H	1580	1511	98.3	+	0	0	2D723M2D64MI79MI190MI288MI37MD66M2I59M62I	CP017235.1541367.1542877_Bacteria;Firmicutes;Bacilli;Lactobacillales;Lactobacillaceae;Lactobacillus;Lactobacillus_delbrueckii_subsp._bulgaricus	CP018215.2258887.2260460_Bacteria;Firmicutes;Bacilli;Lactobacillales;Lactobacillaceae;Lactobacillus;Lactobacillus_delbrueckii_subsp._lactis
H	1580	1510	96.1	+	0	0	31I47MI523M2D55MD31MD35M2D64MI270MI288MI37MD66M2I77M4D6M38I	KF060252.1.1510_Bacteria;Firmicutes;Bacilli;Lactobacillales;Lactobacillaceae;Lactobacillus;Lactobacillus_delbrueckii	CP018215.2258887.2260460_Bacteria;Firmicutes;Bacilli;Lactobacillales;Lactobacillaceae;Lactobacillus;Lactobacillus_delbrueckii_subsp._lactis
H	1580	1508	96.5	+	0	0	30I13M2I434MI26MI69MD72MD50MD25M2D64MI270MI288MI37MD66M2I60MI10MD17M33I	KF060263.1.1508_Bacteria;Firmicutes;Bacilli;Lactobacillales;Lactobacillaceae;Lactobacillus;Lactobacillus_delbrueckii	CP018215.2258887.2260460_Bacteria;Firmicutes;Bacilli;Lactobacillales;Lactobacillaceae;Lactobacillus;Lactobacillus_delbrueckii_subsp._lactis
H	1580	1507	98.1	+	0	0	10I16MI696M2D64MI270MI288MI37MD66M2I67M54I	AY050172.1.1507_Bacteria;Firmicutes;Bacilli;Lactobacillales;Lactobacillaceae;Lactobacillus;Lactobacillus_delbrueckii	CP018215.2258887.2260460_Bacteria;Firmicutes;Bacilli;Lactobacillales;Lactobacillaceae;Lactobacillus;Lactobacillus_delbrueckii_subsp._lactis
H	1580	1505	98.5	+	0	0	10I16MI696M2D64MI270MI288MI37MD66M2I65M56I	AY050173.1.1505_Bacteria;Firmicutes;Bacilli;Lactobacillales;Lactobacillaceae;Lactobacillus;Lactobacillus_delbrueckii_subsp._lactis	CP018215.2258887.2260460_Bacteria;Firmicutes;Bacilli;Lactobacillales;Lactobacillaceae;Lactobacillus;Lactobacillus_delbrueckii_subsp._lactis
H	1580	1504	98.5	+	0	0	17I706M2D64MI270MI288MI37MD66M2I70M51I	AB911512.1.1504_Bacteria;Firmicutes;Bacilli;Lactobacillales;Lactobacillaceae;Lactobacillus;Lactobacillus_delbrueckii	CP018215.2258887.2260460_Bacteria;Firmicutes;Bacilli;Lactobacillales;Lactobacillaceae;Lactobacillus;Lactobacillus_delbrueckii_subsp._lactis
H	1580	1503	98.5	+	0	0	18I705M2D64MI270MI288MI37MD66M2I70M51I	AB911513.1.1503_Bacteria;Firmicutes;Bacilli;Lactobacillales;Lactobacillaceae;Lactobacillus;Lactobacillus_delbrueckii	CP018215.2258887.2260460_Bacteria;Firmicutes;Bacilli;Lactobacillales;Lactobacillaceae;Lactobacillus;Lactobacillus_delbrueckii_subsp._lactis
H	1580	1502	98.5	+	0	0	19I704M2D64MI270MI288MI37MD66M2I70M51I	AB911510.1.1502_Bacteria;Firmicutes;Bacilli;Lactobacillales;Lactobacillaceae;Lactobacillus;Lactobacillus_delbrueckii	CP018215.2258887.2260460_Bacteria;Firmicutes;Bacilli;Lactobacillales;Lactobacillaceae;Lactobacillus;Lactobacillus_delbrueckii_subsp._lactis
H	1580	1501	98.6	+	0	0	19I704M2D64MI270MI288MI37MD66M2I69M52I	AB690241.1.1501_Bacteria;Firmicutes;Bacilli;Lactobacillales;Lactobacillaceae;Lactobacillus;Lactobacillus_delbrueckii	CP018215.2258887.2260460_Bacteria;Firmicutes;Bacilli;Lactobacillales;Lactobacillaceae;Lactobacillus;Lactobacillus_delbrueckii_subsp._lactis
H	1580	1499	97.8	+	0	0	16I10MI694M2D66MI270MI288MI37MD66M2I65M56I	KJ939321.1.1499_Bacteria;Firmicutes;Bacilli;Lactobacillales;Lactobacillaceae;Lactobacillus;Lactobacillus_delbrueckii	CP018215.2258887.2260460_Bacteria;Firmicutes;Bacilli;Lactobacillales;Lactobacillaceae;Lactobacillus;Lactobacillus_delbrueckii_subsp._lactis
H	1580	1496	98.1	+	0	0	23I700M2D64MI270MI288MI37MD66M2I68M53I	HM058013.1.1496_Bacteria;Firmicutes;Bacilli;Lactobacillales;Lactobacillaceae;Lactobacillus;Lactobacillus_delbrueckii_subsp._bulgaricus	CP018215.2258887.2260460_Bacteria;Firmicutes;Bacilli;Lactobacillales;Lactobacillaceae;Lactobacillus;Lactobacillus_delbrueckii_subsp._lactis
H	1580	1496	98.1	+	0	0	23I648MD52M2D64MI270MI288MI37MD66M2I67M54I	HM058235.1.1496_Bacteria;Firmicutes;Bacilli;Lactobacillales;Lactobacillaceae;Lactobacillus;Lactobacillus_delbrueckii_subsp._bulgaricus	CP018215.2258887.2260460_Bacteria;Firmicutes;Bacilli;Lactobacillales;Lactobacillaceae;Lactobacillus;Lactobacillus_delbrueckii_subsp._lactis
H	1580	1495	98.1	+	0	0	25I698M2D64MI270MI288MI37MD66M2I69M52I	HM058070.1.1495_Bacteria;Firmicutes;Bacilli;Lactobacillales;Lactobacillaceae;Lactobacillus;Lactobacillus_delbrueckii_subsp._bulgaricus	CP018215.2258887.2260460_Bacteria;Firmicutes;Bacilli;Lactobacillales;Lactobacillaceae;Lactobacillus;Lactobacillus_delbrueckii_subsp._lactis
H	1580	1495	98.1	+	0	0	23I700M2D64MI270MI288MI37MD66M2I67M54I	HM058421.1.1495_Bacteria;Firmicutes;Bacilli;Lactobacillales;Lactobacillaceae;Lactobacillus;Lactobacillus_delbrueckii_subsp._bulgaricus	CP018215.2258887.2260460_Bacteria;Firmicutes;Bacilli;Lactobacillales;Lactobacillaceae;Lactobacillus;Lactobacillus_delbrueckii_subsp._lactis
H	1580	1495	98.7	+	0	0	22I701M2D64MI270MI288MI37MD66M2I66M55I	LC071822.1.1495_Bacteria;Firmicutes;Bacilli;Lactobacillales;Lactobacillaceae;Lactobacillus;Lactobacillus_delbrueckii_subsp._lactis_DSM_20072	CP018215.2258887.2260460_Bacteria;Firmicutes;Bacilli;Lactobacillales;Lactobacillaceae;Lactobacillus;Lactobacillus_delbrueckii_subsp._lactis
H	1580	1495	98.5	+	0	0	20I703M2D64MI270MI288MI37MD66M2I64M57I	LC192950.1.1495_Bacteria;Firmicutes;Bacilli;Lactobacillales;Lactobacillaceae;Lactobacillus;Lactobacillus_delbrueckii	CP018215.2258887.2260460_Bacteria;Firmicutes;Bacilli;Lactobacillales;Lactobacillaceae;Lactobacillus;Lactobacillus_delbrueckii_subsp._lactis
H	1580	1494	98.1	+	0	0	7I7MD709M2D64MI270MI288MI37MD66M2I49M72I	AY773948.1.1494_Bacteria;Firmicutes;Bacilli;Lactobacillales;Lactobacillaceae;Lactobacillus;Lactobacillus_delbrueckii_subsp._bulgaricus	CP018215.2258887.2260460_Bacteria;Firmicutes;Bacilli;Lactobacillales;Lactobacillaceae;Lactobacillus;Lactobacillus_delbrueckii_subsp._lactis
H	1580	1494	98.2	+	0	0	25I698M2D64MI270MI288MI37MD66M2I68M53I	HM058011.1.1494_Bacteria;Firmicutes;Bacilli;Lactobacillales;Lactobacillaceae;Lactobacillus;Lactobacillus_delbrueckii_subsp._bulgaricus	CP018215.2258887.2260460_Bacteria;Firmicutes;Bacilli;Lactobacillales;Lactobacillaceae;Lactobacillus;Lactobacillus_delbrueckii_subsp._lactis
H	1580	1494	98.2	+	0	0	25I698M2D64MI270MI288MI37MD66M2I68M53I	HM058019.1.1494_Bacteria;Firmicutes;Bacilli;Lactobacillales;Lactobacillaceae;Lactobacillus;Lactobacillus_delbrueckii_subsp._bulgaricus	CP018215.2258887.2260460_Bacteria;Firmicutes;Bacilli;Lactobacillales;Lactobacillaceae;Lactobacillus;Lactobacillus_delbrueckii_subsp._lactis
H	1580	1494	98.2	+	0	0	25I698M2D64MI270MI288MI37MD66M2I68M53I	HM058061.1.1494_Bacteria;Firmicutes;Bacilli;Lactobacillales;Lactobacillaceae;Lactobacillus;Lactobacillus_delbrueckii_subsp._bulgaricus	CP018215.2258887.2260460_Bacteria;Firmicutes;Bacilli;Lactobacillales;Lactobacillaceae;Lactobacillus;Lactobacillus_delbrueckii_subsp._lactis
H	1580	1493	98.5	+	0	0	66I657M2D64MI270MI288MI37MD66M2I108M13I	CCDS01000017.4468.5960_Bacteria;Firmicutes;Bacilli;Lactobacillales;Lactobacillaceae;Lactobacillus;Lactobacillus_delbrueckii_subsp._lactis	CP018215.2258887.2260460_Bacteria;Firmicutes;Bacilli;Lactobacillales;Lactobacillaceae;Lactobacillus;Lactobacillus_delbrueckii_subsp._lactis
H	1580	1493	98.2	+	0	0	26I697M2D64MI270MI288MI37MD66M2I68M53I	HM058016.1.1493_Bacteria;Firmicutes;Bacilli;Lactobacillales;Lactobacillaceae;Lactobacillus;Lactobacillus_delbrueckii_subsp._bulgaricus	CP018215.2258887.2260460_Bacteria;Firmicutes;Bacilli;Lactobacillales;Lactobacillaceae;Lactobacillus;Lactobacillus_delbrueckii_subsp._lactis
H	1580	1493	98.2	+	0	0	26I697M2D64MI270MI288MI37MD66M2I68M53I	HM058107.1.1493_Bacteria;Firmicutes;Bacilli;Lactobacillales;Lactobacillaceae;Lactobacillus;Lactobacillus_delbrueckii_subsp._bulgaricus	CP018215.2258887.2260460_Bacteria;Firmicutes;Bacilli;Lactobacillales;Lactobacillaceae;Lactobacillus;Lactobacillus_delbrueckii_subsp._lactis
H	1580	1493	98.2	+	0	0	26I697M2D64MI270MI288MI37MD66M2I68M53I	HM058108.1.1493_Bacteria;Firmicutes;Bacilli;Lactobacillales;Lactobacillaceae;Lactobacillus;Lactobacillus_delbrueckii_subsp._bulgaricus	CP018215.2258887.2260460_Bacteria;Firmicutes;Bacilli;Lactobacillales;Lactobacillaceae;Lactobacillus;Lactobacillus_delbrueckii_subsp._lactis
H	1580	1492	98.1	+	0	0	32I598MD93M2D24MI39MI270MI288MI37MD66M2I73M48I	HM057944.1.1492_Bacteria;Firmicutes;Bacilli;Lactobacillales;Lactobacillaceae;Lactobacillus;Lactobacillus_delbrueckii_subsp._bulgaricus	CP018215.2258887.2260460_Bacteria;Firmicutes;Bacilli;Lactobacillales;Lactobacillaceae;Lactobacillus;Lactobacillus_delbrueckii_subsp._lactis
H	1580	1491	98.2	+	0	0	26I697M2D64MI270MI288MI37MD66M2I66M55I	HM058094.1.1491_Bacteria;Firmicutes;Bacilli;Lactobacillales;Lactobacillaceae;Lactobacillus;Lactobacillus_delbrueckii_subsp._bulgaricus	CP018215.2258887.2260460_Bacteria;Firmicutes;Bacilli;Lactobacillales;Lactobacillaceae;Lactobacillus;Lactobacillus_delbrueckii_subsp._lactis
H	1580	1490	98.5	+	0	0	27I696M2D64MI270MI288MI37MD66M2I66M55I	FJ915694.1.1490_Bacteria;Firmicutes;Bacilli;Lactobacillales;Lactobacillaceae;Lactobacillus;Lactobacillus_delbrueckii_subsp._bulgaricus	CP018215.2258887.2260460_Bacteria;Firmicutes;Bacilli;Lactobacillales;Lactobacillaceae;Lactobacillus;Lactobacillus_delbrueckii_subsp._lactis
H	1580	1489	98.3	+	0	0	27I696M2D64MI270MI288MI37MD66M2I65M56I	AB680531.1.1489_Bacteria;Firmicutes;Bacilli;Lactobacillales;Lactobacillaceae;Lactobacillus;Lactobacillus_delbrueckii_subsp._bulgaricus	CP018215.2258887.2260460_Bacteria;Firmicutes;Bacilli;Lactobacillales;Lactobacillaceae;Lactobacillus;Lactobacillus_delbrueckii_subsp._lactis
H	1580	1489	98.8	+	0	0	27I696M2D64MI270MI288MI37MD66M2I65M56I	AB681888.1.1489_Bacteria;Firmicutes;Bacilli;Lactobacillales;Lactobacillaceae;Lactobacillus;Lactobacillus_delbrueckii_subsp._lactis	CP018215.2258887.2260460_Bacteria;Firmicutes;Bacilli;Lactobacillales;Lactobacillaceae;Lactobacillus;Lactobacillus_delbrueckii_subsp._lactis
H	1580	1489	98.3	+	0	0	27I4MI691M2D64MI270MI288MI37MD66M2I66M55I	HM057956.1.1489_Bacteria;Firmicutes;Bacilli;Lactobacillales;Lactobacillaceae;Lactobacillus;Lactobacillus_delbrueckii_subsp._bulgaricus	CP018215.2258887.2260460_Bacteria;Firmicutes;Bacilli;Lactobacillales;Lactobacillaceae;Lactobacillus;Lactobacillus_delbrueckii_subsp._lactis
H	1580	1488	97	+	0	0	105M11I607M2D64MI107MI53MI95MI12MI288MI37MD66M2I34MI17M69I	X52654.1.1488_Bacteria;Firmicutes;Bacilli;Lactobacillales;Lactobacillaceae;Lactobacillus;Lactobacillus_delbrueckii	CP018215.2258887.2260460_Bacteria;Firmicutes;Bacilli;Lactobacillales;Lactobacillaceae;Lactobacillus;Lactobacillus_delbrueckii_subsp._lactis
H	1580	1485	98.3	+	0	0	32I691M2D64MI270MI288MI37MD66M2I66M55I	HM057939.1.1485_Bacteria;Firmicutes;Bacilli;Lactobacillales;Lactobacillaceae;Lactobacillus;Lactobacillus_delbrueckii_subsp._bulgaricus	CP018215.2258887.2260460_Bacteria;Firmicutes;Bacilli;Lactobacillales;Lactobacillaceae;Lactobacillus;Lactobacillus_delbrueckii_subsp._lactis
H	1580	1485	98.3	+	0	0	32I691M2D64MI270MI288MI37MD66M2I66M55I	HM058333.1.1485_Bacteria;Firmicutes;Bacilli;Lactobacillales;Lactobacillaceae;Lactobacillus;Lactobacillus_delbrueckii_subsp._bulgaricus	CP018215.2258887.2260460_Bacteria;Firmicutes;Bacilli;Lactobacillales;Lactobacillaceae;Lactobacillus;Lactobacillus_delbrueckii_subsp._lactis
H	1580	1485	98.3	+	0	0	29I694M2D64MI270MI288MI37MD66M2I63M58I	HM058530.1.1485_Bacteria;Firmicutes;Bacilli;Lactobacillales;Lactobacillaceae;Lactobacillus;Lactobacillus_delbrueckii_subsp._bulgaricus	CP018215.2258887.2260460_Bacteria;Firmicutes;Bacilli;Lactobacillales;Lactobacillaceae;Lactobacillus;Lactobacillus_delbrueckii_subsp._lactis
H	1580	1485	98.3	+	0	0	33I690M2D64MI270MI288MI37MD66M2I67M54I	HM058547.1.1485_Bacteria;Firmicutes;Bacilli;Lactobacillales;Lactobacillaceae;Lactobacillus;Lactobacillus_delbrueckii_subsp._bulgaricus	CP018215.2258887.2260460_Bacteria;Firmicutes;Bacilli;Lactobacillales;Lactobacillaceae;Lactobacillus;Lactobacillus_delbrueckii_subsp._lactis
H	1580	1482	98.3	+	0	0	30I693M2D335MI288MI37MD66M2I60M61I	HM057951.1.1482_Bacteria;Firmicutes;Bacilli;Lactobacillales;Lactobacillaceae;Lactobacillus;Lactobacillus_delbrueckii_subsp._bulgaricus	CP018215.2258887.2260460_Bacteria;Firmicutes;Bacilli;Lactobacillales;Lactobacillaceae;Lactobacillus;Lactobacillus_delbrueckii_subsp._lactis
H	1580	1482	98.4	+	0	0	31I692M2D64MI270MI288MI37MD66M2I62M59I	HM058940.1.1482_Bacteria;Firmicutes;Bacilli;Lactobacillales;Lactobacillaceae;Lactobacillus;Lactobacillus_delbrueckii_subsp._bulgaricus	CP018215.2258887.2260460_Bacteria;Firmicutes;Bacilli;Lactobacillales;Lactobacillaceae;Lactobacillus;Lactobacillus_delbrueckii_subsp._lactis
H	1580	1481	98.2	+	0	0	34I689M2D64MI270MI288MI37MD66M2I64M57I	HM057884.1.1481_Bacteria;Firmicutes;Bacilli;Lactobacillales;Lactobacillaceae;Lactobacillus;Lactobacillus_delbrueckii_subsp._bulgaricus	CP018215.2258887.2260460_Bacteria;Firmicutes;Bacilli;Lactobacillales;Lactobacillaceae;Lactobacillus;Lactobacillus_delbrueckii_subsp._lactis
H	1580	1481	98.2	+	0	0	34I689M2D64MI270MI288MI37MD66M2I64M57I	HM058244.1.1481_Bacteria;Firmicutes;Bacilli;Lactobacillales;Lactobacillaceae;Lactobacillus;Lactobacillus_delbrueckii_subsp._bulgaricus	CP018215.2258887.2260460_Bacteria;Firmicutes;Bacilli;Lactobacillales;Lactobacillaceae;Lactobacillus;Lactobacillus_delbrueckii_subsp._lactis
H	1580	1480	98.3	+	0	0	33I690M2D64MI270MI288MI37MD66M2I62M59I	HM057946.1.1480_Bacteria;Firmicutes;Bacilli;Lactobacillales;Lactobacillaceae;Lactobacillus;Lactobacillus_delbrueckii_subsp._bulgaricus	CP018215.2258887.2260460_Bacteria;Firmicutes;Bacilli;Lactobacillales;Lactobacillaceae;Lactobacillus;Lactobacillus_delbrueckii_subsp._lactis
H	1580	1480	98.2	+	0	0	36I687M2D64MI270MI288MI37MD66M2I65M56I	HM057952.1.1480_Bacteria;Firmicutes;Bacilli;Lactobacillales;Lactobacillaceae;Lactobacillus;Lactobacillus_delbrueckii_subsp._bulgaricus	CP018215.2258887.2260460_Bacteria;Firmicutes;Bacilli;Lactobacillales;Lactobacillaceae;Lactobacillus;Lactobacillus_delbrueckii_subsp._lactis
H	1580	1480	98.2	+	0	0	33I690M2D64MI270MI288MI37MD66M2I62M59I	HM057961.1.1480_Bacteria;Firmicutes;Bacilli;Lactobacillales;Lactobacillaceae;Lactobacillus;Lactobacillus_delbrueckii_subsp._bulgaricus	CP018215.2258887.2260460_Bacteria;Firmicutes;Bacilli;Lactobacillales;Lactobacillaceae;Lactobacillus;Lactobacillus_delbrueckii_subsp._lactis
H	1580	1478	98.2	+	0	0	32I691M2D64MI270MI288MI37MD66M2I59M62I	EU483107.1.1478_Bacteria;Firmicutes;Bacilli;Lactobacillales;Lactobacillaceae;Lactobacillus;Lactobacillus_delbrueckii_subsp._bulgaricus	CP018215.2258887.2260460_Bacteria;Firmicutes;Bacilli;Lactobacillales;Lactobacillaceae;Lactobacillus;Lactobacillus_delbrueckii_subsp._lactis
H	1580	1478	98.3	+	0	0	33I690M2D64MI270MI288MI37MD66M2I60M61I	HM057949.1.1478_Bacteria;Firmicutes;Bacilli;Lactobacillales;Lactobacillaceae;Lactobacillus;Lactobacillus_delbrueckii_subsp._bulgaricus	CP018215.2258887.2260460_Bacteria;Firmicutes;Bacilli;Lactobacillales;Lactobacillaceae;Lactobacillus;Lactobacillus_delbrueckii_subsp._lactis
H	1580	1478	98.2	+	0	0	32I691M2D64MI270MI288MI37MD66M2I59M62I	MG757343.1.1478_Bacteria;Firmicutes;Bacilli;Lactobacillales;Lactobacillaceae;Lactobacillus;Lactobacillus_delbrueckii_subsp._bulgaricus	CP018215.2258887.2260460_Bacteria;Firmicutes;Bacilli;Lactobacillales;Lactobacillaceae;Lactobacillus;Lactobacillus_delbrueckii_subsp._lactis
H	1580	1475	98.3	+	0	0	26I697M2D64MI270MI288MI37MD66M2I50M71I	FR683102.1.1475_Bacteria;Firmicutes;Bacilli;Lactobacillales;Lactobacillaceae;Lactobacillus;Lactobacillus_delbrueckii_subsp._bulgaricus	CP018215.2258887.2260460_Bacteria;Firmicutes;Bacilli;Lactobacillales;Lactobacillaceae;Lactobacillus;Lactobacillus_delbrueckii_subsp._lactis
H	1580	1475	98.3	+	0	0	40I683M2D64MI270MI288MI37MD66M2I64M57I	HM058654.1.1475_Bacteria;Firmicutes;Bacilli;Lactobacillales;Lactobacillaceae;Lactobacillus;Lactobacillus_delbrueckii_subsp._bulgaricus	CP018215.2258887.2260460_Bacteria;Firmicutes;Bacilli;Lactobacillales;Lactobacillaceae;Lactobacillus;Lactobacillus_delbrueckii_subsp._lactis
H	1580	1472	98.2	+	0	0	33I690M2D64MI270MI288MI37MD66M2I54M67I	HM057943.1.1472_Bacteria;Firmicutes;Bacilli;Lactobacillales;Lactobacillaceae;Lactobacillus;Lactobacillus_delbrueckii_subsp._bulgaricus	CP018215.2258887.2260460_Bacteria;Firmicutes;Bacilli;Lactobacillales;Lactobacillaceae;Lactobacillus;Lactobacillus_delbrueckii_subsp._lactis
H	1580	1471	98.4	+	0	0	95I628M2D64MI270MI288MI37MD66M2I115M6I	CZPS01000041.2.1472_Bacteria;Firmicutes;Bacilli;Lactobacillales;Lactobacillaceae;Lactobacillus;Lactobacillus_delbrueckii_subsp._bulgaricus	CP018215.2258887.2260460_Bacteria;Firmicutes;Bacilli;Lactobacillales;Lactobacillaceae;Lactobacillus;Lactobacillus_delbrueckii_subsp._lactis
H	1580	1470	98.3	+	0	0	30I693M2D64MI270MI288MI37MD66M2I49M72I	HM058386.1.1470_Bacteria;Firmicutes;Bacilli;Lactobacillales;Lactobacillaceae;Lactobacillus;Lactobacillus_delbrueckii_subsp._bulgaricus	CP018215.2258887.2260460_Bacteria;Firmicutes;Bacilli;Lactobacillales;Lactobacillaceae;Lactobacillus;Lactobacillus_delbrueckii_subsp._lactis
H	1580	1468	95.8	+	0	0	10I96M4I104M2I52M8D8MI53MI18MI107MI77MI43MI34MI53MI54M2D64MI38MI32MI79MI105MI12MI228MI11MI13MI33MI29MI7MD18M2I11MI34M2I18MI19MI7M75I	KC857467.1.1468_Bacteria;Firmicutes;Bacilli;Lactobacillales;Lactobacillaceae;Lactobacillus;Lactobacillus_delbrueckii_subsp._lactis	CP018215.2258887.2260460_Bacteria;Firmicutes;Bacilli;Lactobacillales;Lactobacillaceae;Lactobacillus;Lactobacillus_delbrueckii_subsp._lactis
H	1580	1465	98.5	+	0	0	43I680M2D64MI270MI288MI37MD66M2I57M64I	HM058018.1.1465_Bacteria;Firmicutes;Bacilli;Lactobacillales;Lactobacillaceae;Lactobacillus;Lactobacillus_delbrueckii_subsp._bulgaricus	CP018215.2258887.2260460_Bacteria;Firmicutes;Bacilli;Lactobacillales;Lactobacillaceae;Lactobacillus;Lactobacillus_delbrueckii_subsp._lactis
H	1580	1462	97.2	+	0	0	27I641MI20MD34M2D64MI270MI288MI37MD66M2I38M83I	MH298535.1.1462_Bacteria;Firmicutes;Bacilli;Lactobacillales;Lactobacillaceae;Lactobacillus;Lactobacillus_delbrueckii	CP018215.2258887.2260460_Bacteria;Firmicutes;Bacilli;Lactobacillales;Lactobacillaceae;Lactobacillus;Lactobacillus_delbrueckii_subsp._lactis
H	1580	1457	98.4	+	0	0	94I629M2D64MI270MI288MI37MD66M2I100M21I	JQCG01000046.1.1457_Bacteria;Firmicutes;Bacilli;Lactobacillales;Lactobacillaceae;Lactobacillus;Lactobacillus_delbrueckii_subsp._jakobsenii_ZN7a-9_=_DSM_26046	CP018215.2258887.2260460_Bacteria;Firmicutes;Bacilli;Lactobacillales;Lactobacillaceae;Lactobacillus;Lactobacillus_delbrueckii_subsp._lactis
H	1580	1448	98.4	+	0	0	7I138MI106MI470M2D64MI257M2I11MI288MI37MD63MI11M114I	BALP01000125.2.1449_Bacteria;Firmicutes;Bacilli;Lactobacillales;Lactobacillaceae;Lactobacillus;Lactobacillus_delbrueckii_subsp._delbrueckii_DSM_20074_=_JCM_1012	CP018215.2258887.2260460_Bacteria;Firmicutes;Bacilli;Lactobacillales;Lactobacillaceae;Lactobacillus;Lactobacillus_delbrueckii_subsp._lactis
H	1580	1411	98.9	+	0	0	23I700M2D64MI270MI288MI37MD49M140I	KJ725217.1.1411_Bacteria;Firmicutes;Bacilli;Lactobacillales;Lactobacillaceae;Lactobacillus;Lactobacillus_delbrueckii	CP018215.2258887.2260460_Bacteria;Firmicutes;Bacilli;Lactobacillales;Lactobacillaceae;Lactobacillus;Lactobacillus_delbrueckii_subsp._lactis
H	1580	1360	98.4	+	0	0	29I694M2D64MI270MI288MI37MD4M185I	HQ293095.1.1360_Bacteria;Firmicutes;Bacilli;Lactobacillales;Lactobacillaceae;Lactobacillus;Lactobacillus_delbrueckii_subsp._bulgaricus	CP018215.2258887.2260460_Bacteria;Firmicutes;Bacilli;Lactobacillales;Lactobacillaceae;Lactobacillus;Lactobacillus_delbrueckii_subsp._lactis
H	1580	1360	98.4	+	0	0	30I693M2D64MI270MI288MI37MD5M184I	HQ293098.1.1360_Bacteria;Firmicutes;Bacilli;Lactobacillales;Lactobacillaceae;Lactobacillus;Lactobacillus_delbrueckii_subsp._bulgaricus	CP018215.2258887.2260460_Bacteria;Firmicutes;Bacilli;Lactobacillales;Lactobacillaceae;Lactobacillus;Lactobacillus_delbrueckii_subsp._lactis
H	1580	1360	98.4	+	0	0	30I693M2D64MI270MI288MI37MD5M184I	HQ293103.1.1360_Bacteria;Firmicutes;Bacilli;Lactobacillales;Lactobacillaceae;Lactobacillus;Lactobacillus_delbrueckii_subsp._bulgaricus	CP018215.2258887.2260460_Bacteria;Firmicutes;Bacilli;Lactobacillales;Lactobacillaceae;Lactobacillus;Lactobacillus_delbrueckii_subsp._lactis
H	1580	1355	98.4	+	0	0	32I691M2D64MI270MI288MI40M186I	HQ293059.1.1355_Bacteria;Firmicutes;Bacilli;Lactobacillales;Lactobacillaceae;Lactobacillus;Lactobacillus_delbrueckii_subsp._bulgaricus	CP018215.2258887.2260460_Bacteria;Firmicutes;Bacilli;Lactobacillales;Lactobacillaceae;Lactobacillus;Lactobacillus_delbrueckii_subsp._lactis
H	1580	1259	98.5	+	0	0	10I16MI696M2D64MI270MI211M304I	AY165006.1.1259_Bacteria;Firmicutes;Bacilli;Lactobacillales;Lactobacillaceae;Lactobacillus;Lactobacillus_sp._CY1	CP018215.2258887.2260460_Bacteria;Firmicutes;Bacilli;Lactobacillales;Lactobacillaceae;Lactobacillus;Lactobacillus_delbrueckii_subsp._lactis
C	1580	341	*	*	*	*	*	CP018215.2258887.2260460_Bacteria;Firmicutes;Bacilli;Lactobacillales;Lactobacillaceae;Lactobacillus;Lactobacillus_delbrueckii_subsp._lactis	*
### FR726160
S	1326	1591	*	*	*	*	*	FR726160.1.1591_Bacteria;Proteobacteria;Gammaproteobacteria;Pseudomonadales;Moraxellaceae;Enhydrobacter;Moraxella_osloensis	*
H	1326	1588	97	+	0	0	37D1505M15D31M55I	AY162144.1.1588_Bacteria;Proteobacteria;Gammaproteobacteria;Pseudomonadales;Moraxellaceae;Enhydrobacter;Moraxella_sp._D30C2A	FR726160.1.1591_Bacteria;Proteobacteria;Gammaproteobacteria;Pseudomonadales;Moraxellaceae;Enhydrobacter;Moraxella_osloensis
H	1326	1547	99.7	+	0	0	41D1506M85I	CP014234.1237031.1238577_Bacteria;Proteobacteria;Gammaproteobacteria;Pseudomonadales;Moraxellaceae;Enhydrobacter;Moraxella_osloensis	FR726160.1.1591_Bacteria;Proteobacteria;Gammaproteobacteria;Pseudomonadales;Moraxellaceae;Enhydrobacter;Moraxella_osloensis
H	1326	1547	99.7	+	0	0	41D1506M85I	CP014234.1458303.1459849_Bacteria;Proteobacteria;Gammaproteobacteria;Pseudomonadales;Moraxellaceae;Enhydrobacter;Moraxella_osloensis	FR726160.1.1591_Bacteria;Proteobacteria;Gammaproteobacteria;Pseudomonadales;Moraxellaceae;Enhydrobacter;Moraxella_osloensis
H	1326	1547	99.7	+	0	0	41D1506M85I	CP014234.1603801.1605347_Bacteria;Proteobacteria;Gammaproteobacteria;Pseudomonadales;Moraxellaceae;Enhydrobacter;Moraxella_osloensis	FR726160.1.1591_Bacteria;Proteobacteria;Gammaproteobacteria;Pseudomonadales;Moraxellaceae;Enhydrobacter;Moraxella_osloensis
H	1326	1547	99.7	+	0	0	41D1506M85I	CP014234.791018.792564_Bacteria;Proteobacteria;Gammaproteobacteria;Pseudomonadales;Moraxellaceae;Enhydrobacter;Moraxella_osloensis	FR726160.1.1591_Bacteria;Proteobacteria;Gammaproteobacteria;Pseudomonadales;Moraxellaceae;Enhydrobacter;Moraxella_osloensis
H	1326	1547	98.9	+	0	0	41D1506M85I	CP024176.1765061.1766607_Bacteria;Proteobacteria;Gammaproteobacteria;Pseudomonadales;Moraxellaceae;Enhydrobacter;Moraxella_osloensis	FR726160.1.1591_Bacteria;Proteobacteria;Gammaproteobacteria;Pseudomonadales;Moraxellaceae;Enhydrobacter;Moraxella_osloensis
H	1326	1547	99.1	+	0	0	41D1506M85I	CP024176.186346.187892_Bacteria;Proteobacteria;Gammaproteobacteria;Pseudomonadales;Moraxellaceae;Enhydrobacter;Moraxella_osloensis	FR726160.1.1591_Bacteria;Proteobacteria;Gammaproteobacteria;Pseudomonadales;Moraxellaceae;Enhydrobacter;Moraxella_osloensis
H	1326	1547	98.9	+	0	0	41D1506M85I	CP024176.2200640.2202186_Bacteria;Proteobacteria;Gammaproteobacteria;Pseudomonadales;Moraxellaceae;Enhydrobacter;Moraxella_osloensis	FR726160.1.1591_Bacteria;Proteobacteria;Gammaproteobacteria;Pseudomonadales;Moraxellaceae;Enhydrobacter;Moraxella_osloensis
H	1326	1547	98.9	+	0	0	41D1506M85I	CP024176.26504.28050_Bacteria;Proteobacteria;Gammaproteobacteria;Pseudomonadales;Moraxellaceae;Enhydrobacter;Moraxella_osloensis	FR726160.1.1591_Bacteria;Proteobacteria;Gammaproteobacteria;Pseudomonadales;Moraxellaceae;Enhydrobacter;Moraxella_osloensis
H	1326	1547	98.8	+	0	0	41D1506M85I	CP024180.1671543.1673089_Bacteria;Proteobacteria;Gammaproteobacteria;Pseudomonadales;Moraxellaceae;Enhydrobacter;Moraxella_osloensis	FR726160.1.1591_Bacteria;Proteobacteria;Gammaproteobacteria;Pseudomonadales;Moraxellaceae;Enhydrobacter;Moraxella_osloensis
H	1326	1547	98.9	+	0	0	41D1506M85I	CP024180.2141879.2143425_Bacteria;Proteobacteria;Gammaproteobacteria;Pseudomonadales;Moraxellaceae;Enhydrobacter;Moraxella_osloensis	FR726160.1.1591_Bacteria;Proteobacteria;Gammaproteobacteria;Pseudomonadales;Moraxellaceae;Enhydrobacter;Moraxella_osloensis
H	1326	1547	98.8	+	0	0	41D1506M85I	CP024180.26515.28061_Bacteria;Proteobacteria;Gammaproteobacteria;Pseudomonadales;Moraxellaceae;Enhydrobacter;Moraxella_osloensis	FR726160.1.1591_Bacteria;Proteobacteria;Gammaproteobacteria;Pseudomonadales;Moraxellaceae;Enhydrobacter;Moraxella_osloensis
H	1326	1547	98.9	+	0	0	41D1506M85I	CP024185.1764126.1765672_Bacteria;Proteobacteria;Gammaproteobacteria;Pseudomonadales;Moraxellaceae;Enhydrobacter;Moraxella_osloensis	FR726160.1.1591_Bacteria;Proteobacteria;Gammaproteobacteria;Pseudomonadales;Moraxellaceae;Enhydrobacter;Moraxella_osloensis
H	1326	1547	99.1	+	0	0	41D1506M85I	CP024185.186346.187892_Bacteria;Proteobacteria;Gammaproteobacteria;Pseudomonadales;Moraxellaceae;Enhydrobacter;Moraxella_osloensis	FR726160.1.1591_Bacteria;Proteobacteria;Gammaproteobacteria;Pseudomonadales;Moraxellaceae;Enhydrobacter;Moraxella_osloensis
H	1326	1547	98.9	+	0	0	41D1506M85I	CP024185.2200532.2202078_Bacteria;Proteobacteria;Gammaproteobacteria;Pseudomonadales;Moraxellaceae;Enhydrobacter;Moraxella_osloensis	FR726160.1.1591_Bacteria;Proteobacteria;Gammaproteobacteria;Pseudomonadales;Moraxellaceae;Enhydrobacter;Moraxella_osloensis
H	1326	1547	98.9	+	0	0	41D1506M85I	CP024185.26504.28050_Bacteria;Proteobacteria;Gammaproteobacteria;Pseudomonadales;Moraxellaceae;Enhydrobacter;Moraxella_osloensis	FR726160.1.1591_Bacteria;Proteobacteria;Gammaproteobacteria;Pseudomonadales;Moraxellaceae;Enhydrobacter;Moraxella_osloensis
H	1326	1547	98.8	+	0	0	41D1506M85I	LGSW01000003.142063.143609_Bacteria;Proteobacteria;Gammaproteobacteria;Pseudomonadales;Moraxellaceae;Enhydrobacter;Enhydrobacter_aerosaccus	FR726160.1.1591_Bacteria;Proteobacteria;Gammaproteobacteria;Pseudomonadales;Moraxellaceae;Enhydrobacter;Moraxella_osloensis
H	1326	1547	99.7	+	0	0	41D1506M85I	LZDO01000042.3951.5497_Bacteria;Proteobacteria;Gammaproteobacteria;Pseudomonadales;Moraxellaceae;Enhydrobacter;Moraxella_osloensis	FR726160.1.1591_Bacteria;Proteobacteria;Gammaproteobacteria;Pseudomonadales;Moraxellaceae;Enhydrobacter;Moraxella_osloensis
H	1326	1547	98.8	+	0	0	41D1506M85I	LZDQ01000020.44.1590_Bacteria;Proteobacteria;Gammaproteobacteria;Pseudomonadales;Moraxellaceae;Enhydrobacter;Moraxella_osloensis	FR726160.1.1591_Bacteria;Proteobacteria;Gammaproteobacteria;Pseudomonadales;Moraxellaceae;Enhydrobacter;Moraxella_osloensis
H	1326	1544	98.9	+	0	0	38D1506M85I	CP024180.186111.187654_Bacteria;Proteobacteria;Gammaproteobacteria;Pseudomonadales;Moraxellaceae;Enhydrobacter;Moraxella_osloensis	FR726160.1.1591_Bacteria;Proteobacteria;Gammaproteobacteria;Pseudomonadales;Moraxellaceae;Enhydrobacter;Moraxella_osloensis
H	1326	1544	99.5	+	0	0	38D1506M85I	CP024443.1644697.1646240_Bacteria;Proteobacteria;Gammaproteobacteria;Pseudomonadales;Moraxellaceae;Enhydrobacter;Moraxella_osloensis	FR726160.1.1591_Bacteria;Proteobacteria;Gammaproteobacteria;Pseudomonadales;Moraxellaceae;Enhydrobacter;Moraxella_osloensis
H	1326	1544	99.5	+	0	0	38D1506M85I	CP024443.205858.207401_Bacteria;Proteobacteria;Gammaproteobacteria;Pseudomonadales;Moraxellaceae;Enhydrobacter;Moraxella_osloensis	FR726160.1.1591_Bacteria;Proteobacteria;Gammaproteobacteria;Pseudomonadales;Moraxellaceae;Enhydrobacter;Moraxella_osloensis
H	1326	1544	99.7	+	0	0	38D1506M85I	CP024443.2068774.2070317_Bacteria;Proteobacteria;Gammaproteobacteria;Pseudomonadales;Moraxellaceae;Enhydrobacter;Moraxella_osloensis	FR726160.1.1591_Bacteria;Proteobacteria;Gammaproteobacteria;Pseudomonadales;Moraxellaceae;Enhydrobacter;Moraxella_osloensis
H	1326	1544	99.6	+	0	0	38D1506M85I	CP024443.26351.27894_Bacteria;Proteobacteria;Gammaproteobacteria;Pseudomonadales;Moraxellaceae;Enhydrobacter;Moraxella_osloensis	FR726160.1.1591_Bacteria;Proteobacteria;Gammaproteobacteria;Pseudomonadales;Moraxellaceae;Enhydrobacter;Moraxella_osloensis
H	1326	1544	99.1	+	0	0	38D1506M85I	LZMT01000013.1.1544_Bacteria;Proteobacteria;Gammaproteobacteria;Pseudomonadales;Moraxellaceae;Enhydrobacter;Moraxella_osloensis	FR726160.1.1591_Bacteria;Proteobacteria;Gammaproteobacteria;Pseudomonadales;Moraxellaceae;Enhydrobacter;Moraxella_osloensis
H	1326	1533	98.8	+	0	0	27D1506M85I	LGSW01000002.1.1533_Bacteria;Proteobacteria;Gammaproteobacteria;Pseudomonadales;Moraxellaceae;Enhydrobacter;Enhydrobacter_aerosaccus	FR726160.1.1591_Bacteria;Proteobacteria;Gammaproteobacteria;Pseudomonadales;Moraxellaceae;Enhydrobacter;Moraxella_osloensis
H	1326	1533	98.8	+	0	0	27D1506M85I	LGSW01000005.1.1533_Bacteria;Proteobacteria;Gammaproteobacteria;Pseudomonadales;Moraxellaceae;Enhydrobacter;Enhydrobacter_aerosaccus	FR726160.1.1591_Bacteria;Proteobacteria;Gammaproteobacteria;Pseudomonadales;Moraxellaceae;Enhydrobacter;Moraxella_osloensis
H	1326	1533	98.8	+	0	0	27D1506M85I	LGSW01000011.1.1533_Bacteria;Proteobacteria;Gammaproteobacteria;Pseudomonadales;Moraxellaceae;Enhydrobacter;Enhydrobacter_aerosaccus	FR726160.1.1591_Bacteria;Proteobacteria;Gammaproteobacteria;Pseudomonadales;Moraxellaceae;Enhydrobacter;Moraxella_osloensis
H	1326	1529	98.6	+	0	0	50D678MD15MD11MD94MD677M116I	KF732812.1.1529_Bacteria;Proteobacteria;Gammaproteobacteria;Pseudomonadales;Moraxellaceae;Enhydrobacter;Enhydrobacter_aerosaccus	FR726160.1.1591_Bacteria;Proteobacteria;Gammaproteobacteria;Pseudomonadales;Moraxellaceae;Enhydrobacter;Moraxella_osloensis
H	1326	1526	98.9	+	0	0	21D1505M86I	FN377702.1.1526_Bacteria;Proteobacteria;Gammaproteobacteria;Pseudomonadales;Moraxellaceae;Enhydrobacter;Enhydrobacter_sp._KB3-12	FR726160.1.1591_Bacteria;Proteobacteria;Gammaproteobacteria;Pseudomonadales;Moraxellaceae;Enhydrobacter;Moraxella_osloensis
H	1326	1524	99.2	+	0	0	20D1504M87I	MF480383.1.1524_Bacteria;Proteobacteria;Gammaproteobacteria;Pseudomonadales;Moraxellaceae;Enhydrobacter;Neisseria_flavescens	FR726160.1.1591_Bacteria;Proteobacteria;Gammaproteobacteria;Pseudomonadales;Moraxellaceae;Enhydrobacter;Moraxella_osloensis
H	1326	1522	99.6	+	0	0	21D1501M90I	JN175341.1.1522_Bacteria;Proteobacteria;Gammaproteobacteria;Pseudomonadales;Moraxellaceae;Enhydrobacter;Moraxella_osloensis	FR726160.1.1591_Bacteria;Proteobacteria;Gammaproteobacteria;Pseudomonadales;Moraxellaceae;Enhydrobacter;Moraxella_osloensis
H	1326	1521	98.8	+	0	0	20D218MD1282M91I	AP017381.27322.28842_Bacteria;Proteobacteria;Gammaproteobacteria;Pseudomonadales;Moraxellaceae;Enhydrobacter;Moraxella_osloensis	FR726160.1.1591_Bacteria;Proteobacteria;Gammaproteobacteria;Pseudomonadales;Moraxellaceae;Enhydrobacter;Moraxella_osloensis
H	1326	1520	98.9	+	0	0	20D1500M91I	AP017381.1716844.1718363_Bacteria;Proteobacteria;Gammaproteobacteria;Pseudomonadales;Moraxellaceae;Enhydrobacter;Moraxella_osloensis	FR726160.1.1591_Bacteria;Proteobacteria;Gammaproteobacteria;Pseudomonadales;Moraxellaceae;Enhydrobacter;Moraxella_osloensis
H	1326	1520	98.9	+	0	0	20D1500M91I	AP017381.193420.194939_Bacteria;Proteobacteria;Gammaproteobacteria;Pseudomonadales;Moraxellaceae;Enhydrobacter;Moraxella_osloensis	FR726160.1.1591_Bacteria;Proteobacteria;Gammaproteobacteria;Pseudomonadales;Moraxellaceae;Enhydrobacter;Moraxella_osloensis
H	1326	1520	98.9	+	0	0	20D1500M91I	AP017381.2123741.2125260_Bacteria;Proteobacteria;Gammaproteobacteria;Pseudomonadales;Moraxellaceae;Enhydrobacter;Moraxella_osloensis	FR726160.1.1591_Bacteria;Proteobacteria;Gammaproteobacteria;Pseudomonadales;Moraxellaceae;Enhydrobacter;Moraxella_osloensis
H	1326	1512	99.5	+	0	0	20D1492M99I	FPLP01011354.13.1524_Bacteria;Proteobacteria;Gammaproteobacteria;Pseudomonadales;Moraxellaceae;Enhydrobacter;metagenome	FR726160.1.1591_Bacteria;Proteobacteria;Gammaproteobacteria;Pseudomonadales;Moraxellaceae;Enhydrobacter;Moraxella_osloensis
H	1326	1512	99.2	+	0	0	20D1492M99I	FPLP01012563.13.1524_Bacteria;Proteobacteria;Gammaproteobacteria;Pseudomonadales;Moraxellaceae;Enhydrobacter;metagenome	FR726160.1.1591_Bacteria;Proteobacteria;Gammaproteobacteria;Pseudomonadales;Moraxellaceae;Enhydrobacter;Moraxella_osloensis
H	1326	1512	98.9	+	0	0	20D1492M99I	HZ485528.9.1520_Bacteria;Proteobacteria;Gammaproteobacteria;Pseudomonadales;Moraxellaceae;Enhydrobacter;Enhydrobacter_aerosaccus	FR726160.1.1591_Bacteria;Proteobacteria;Gammaproteobacteria;Pseudomonadales;Moraxellaceae;Enhydrobacter;Moraxella_osloensis
H	1326	1512	99.6	+	0	0	20D1492M99I	HZ485985.2.1513_Bacteria;Proteobacteria;Gammaproteobacteria;Pseudomonadales;Moraxellaceae;Enhydrobacter;Moraxella_osloensis	FR726160.1.1591_Bacteria;Proteobacteria;Gammaproteobacteria;Pseudomonadales;Moraxellaceae;Enhydrobacter;Moraxella_osloensis
H	1326	1512	98.9	+	0	0	20D1492M99I	JMFQ01015395.150.1661_Bacteria;Proteobacteria;Gammaproteobacteria;Pseudomonadales;Moraxellaceae;Enhydrobacter;Aptenodytes_forsteri_(emperor_penguin)	FR726160.1.1591_Bacteria;Proteobacteria;Gammaproteobacteria;Pseudomonadales;Moraxellaceae;Enhydrobacter;Moraxella_osloensis
H	1326	1512	98.9	+	0	0	20D1492M99I	LF133820.9.1520_Bacteria;Proteobacteria;Gammaproteobacteria;Pseudomonadales;Moraxellaceae;Enhydrobacter;Enhydrobacter_aerosaccus	FR726160.1.1591_Bacteria;Proteobacteria;Gammaproteobacteria;Pseudomonadales;Moraxellaceae;Enhydrobacter;Moraxella_osloensis
H	1326	1512	99.6	+	0	0	20D1492M99I	LF134297.2.1513_Bacteria;Proteobacteria;Gammaproteobacteria;Pseudomonadales;Moraxellaceae;Enhydrobacter;Moraxella_osloensis	FR726160.1.1591_Bacteria;Proteobacteria;Gammaproteobacteria;Pseudomonadales;Moraxellaceae;Enhydrobacter;Moraxella_osloensis
H	1326	1512	98.9	+	0	0	20D1492M99I	LF135852.9.1520_Bacteria;Proteobacteria;Gammaproteobacteria;Pseudomonadales;Moraxellaceae;Enhydrobacter;Enhydrobacter_aerosaccus	FR726160.1.1591_Bacteria;Proteobacteria;Gammaproteobacteria;Pseudomonadales;Moraxellaceae;Enhydrobacter;Moraxella_osloensis
H	1326	1512	99.6	+	0	0	20D1492M99I	LF136329.2.1513_Bacteria;Proteobacteria;Gammaproteobacteria;Pseudomonadales;Moraxellaceae;Enhydrobacter;Moraxella_osloensis	FR726160.1.1591_Bacteria;Proteobacteria;Gammaproteobacteria;Pseudomonadales;Moraxellaceae;Enhydrobacter;Moraxella_osloensis
H	1326	1512	98.9	+	0	0	20D1492M99I	LF651426.9.1520_Bacteria;Proteobacteria;Gammaproteobacteria;Pseudomonadales;Moraxellaceae;Enhydrobacter;Enhydrobacter_aerosaccus	FR726160.1.1591_Bacteria;Proteobacteria;Gammaproteobacteria;Pseudomonadales;Moraxellaceae;Enhydrobacter;Moraxella_osloensis
H	1326	1512	99.6	+	0	0	20D1492M99I	LF651903.2.1513_Bacteria;Proteobacteria;Gammaproteobacteria;Pseudomonadales;Moraxellaceae;Enhydrobacter;Moraxella_osloensis	FR726160.1.1591_Bacteria;Proteobacteria;Gammaproteobacteria;Pseudomonadales;Moraxellaceae;Enhydrobacter;Moraxella_osloensis
H	1326	1512	98.9	+	0	0	20D1492M99I	LG085435.9.1520_Bacteria;Proteobacteria;Gammaproteobacteria;Pseudomonadales;Moraxellaceae;Enhydrobacter;Enhydrobacter_aerosaccus	FR726160.1.1591_Bacteria;Proteobacteria;Gammaproteobacteria;Pseudomonadales;Moraxellaceae;Enhydrobacter;Moraxella_osloensis
H	1326	1512	99.6	+	0	0	20D1492M99I	LG085892.2.1513_Bacteria;Proteobacteria;Gammaproteobacteria;Pseudomonadales;Moraxellaceae;Enhydrobacter;Moraxella_osloensis	FR726160.1.1591_Bacteria;Proteobacteria;Gammaproteobacteria;Pseudomonadales;Moraxellaceae;Enhydrobacter;Moraxella_osloensis
H	1326	1512	98.9	+	0	0	20D1492M99I	LG104198.9.1520_Bacteria;Proteobacteria;Gammaproteobacteria;Pseudomonadales;Moraxellaceae;Enhydrobacter;Enhydrobacter_aerosaccus	FR726160.1.1591_Bacteria;Proteobacteria;Gammaproteobacteria;Pseudomonadales;Moraxellaceae;Enhydrobacter;Moraxella_osloensis
H	1326	1512	99.6	+	0	0	20D1492M99I	LG104675.2.1513_Bacteria;Proteobacteria;Gammaproteobacteria;Pseudomonadales;Moraxellaceae;Enhydrobacter;Moraxella_osloensis	FR726160.1.1591_Bacteria;Proteobacteria;Gammaproteobacteria;Pseudomonadales;Moraxellaceae;Enhydrobacter;Moraxella_osloensis
H	1326	1512	98.9	+	0	0	20D1492M99I	LV535339.9.1520_Bacteria;Proteobacteria;Gammaproteobacteria;Pseudomonadales;Moraxellaceae;Enhydrobacter;Enhydrobacter_aerosaccus	FR726160.1.1591_Bacteria;Proteobacteria;Gammaproteobacteria;Pseudomonadales;Moraxellaceae;Enhydrobacter;Moraxella_osloensis
H	1326	1512	99.6	+	0	0	20D1492M99I	LV535816.2.1513_Bacteria;Proteobacteria;Gammaproteobacteria;Pseudomonadales;Moraxellaceae;Enhydrobacter;Moraxella_osloensis	FR726160.1.1591_Bacteria;Proteobacteria;Gammaproteobacteria;Pseudomonadales;Moraxellaceae;Enhydrobacter;Moraxella_osloensis
H	1326	1512	98.9	+	0	0	20D1492M99I	LY337165.9.1520_Bacteria;Proteobacteria;Gammaproteobacteria;Pseudomonadales;Moraxellaceae;Enhydrobacter;Enhydrobacter_aerosaccus	FR726160.1.1591_Bacteria;Proteobacteria;Gammaproteobacteria;Pseudomonadales;Moraxellaceae;Enhydrobacter;Moraxella_osloensis
H	1326	1512	99.6	+	0	0	20D1492M99I	LY337642.2.1513_Bacteria;Proteobacteria;Gammaproteobacteria;Pseudomonadales;Moraxellaceae;Enhydrobacter;Moraxella_osloensis	FR726160.1.1591_Bacteria;Proteobacteria;Gammaproteobacteria;Pseudomonadales;Moraxellaceae;Enhydrobacter;Moraxella_osloensis
H	1326	1511	99.3	+	0	0	20D1460MI31M99I	FPLM01003975.13.1523_Bacteria;Proteobacteria;Gammaproteobacteria;Pseudomonadales;Moraxellaceae;Enhydrobacter;metagenome	FR726160.1.1591_Bacteria;Proteobacteria;Gammaproteobacteria;Pseudomonadales;Moraxellaceae;Enhydrobacter;Moraxella_osloensis
H	1326	1505	98.2	+	0	0	25D1480M111I	MH703470.1.1505_Bacteria;Proteobacteria;Gammaproteobacteria;Pseudomonadales;Moraxellaceae;Enhydrobacter;Enhydrobacter_sp.	FR726160.1.1591_Bacteria;Proteobacteria;Gammaproteobacteria;Pseudomonadales;Moraxellaceae;Enhydrobacter;Moraxella_osloensis
H	1326	1499	98.4	+	0	0	23D1476M115I	EU598252.1.1499_Bacteria;Proteobacteria;Gammaproteobacteria;Pseudomonadales;Moraxellaceae;Enhydrobacter;Actinomycetales_bacterium_XJSS-08	FR726160.1.1591_Bacteria;Proteobacteria;Gammaproteobacteria;Pseudomonadales;Moraxellaceae;Enhydrobacter;Moraxella_osloensis
H	1326	1498	98.8	+	0	0	21D1477M114I	AB480781.1.1498_Bacteria;Proteobacteria;Gammaproteobacteria;Pseudomonadales;Moraxellaceae;Enhydrobacter;Moraxella_sp._Acj_218	FR726160.1.1591_Bacteria;Proteobacteria;Gammaproteobacteria;Pseudomonadales;Moraxellaceae;Enhydrobacter;Moraxella_osloensis
H	1326	1495	99.6	+	0	0	19D1476M115I	JQ762446.1.1495_Bacteria;Proteobacteria;Gammaproteobacteria;Pseudomonadales;Moraxellaceae;Enhydrobacter;Moraxella_osloensis	FR726160.1.1591_Bacteria;Proteobacteria;Gammaproteobacteria;Pseudomonadales;Moraxellaceae;Enhydrobacter;Moraxella_osloensis
H	1326	1494	98.8	+	0	0	27D1467M124I	MH703444.1.1494_Bacteria;Proteobacteria;Gammaproteobacteria;Pseudomonadales;Moraxellaceae;Enhydrobacter;Enhydrobacter_sp.	FR726160.1.1591_Bacteria;Proteobacteria;Gammaproteobacteria;Pseudomonadales;Moraxellaceae;Enhydrobacter;Moraxella_osloensis
H	1326	1493	98.8	+	0	0	20D1473M118I	KC494325.1.1493_Bacteria;Proteobacteria;Gammaproteobacteria;Pseudomonadales;Moraxellaceae;Enhydrobacter;Enhydrobacter_aerosaccus	FR726160.1.1591_Bacteria;Proteobacteria;Gammaproteobacteria;Pseudomonadales;Moraxellaceae;Enhydrobacter;Moraxella_osloensis
H	1326	1493	98.6	+	0	0	31D1462M129I	MH202940.1.1493_Bacteria;Proteobacteria;Gammaproteobacteria;Pseudomonadales;Moraxellaceae;Enhydrobacter;Enhydrobacter_sp.	FR726160.1.1591_Bacteria;Proteobacteria;Gammaproteobacteria;Pseudomonadales;Moraxellaceae;Enhydrobacter;Moraxella_osloensis
H	1326	1492	98.9	+	0	0	19D1473M118I	AB643586.1.1492_Bacteria;Proteobacteria;Gammaproteobacteria;Pseudomonadales;Moraxellaceae;Enhydrobacter;Moraxella_osloensis	FR726160.1.1591_Bacteria;Proteobacteria;Gammaproteobacteria;Pseudomonadales;Moraxellaceae;Enhydrobacter;Moraxella_osloensis
H	1326	1492	99	+	0	0	19D1473M118I	AB643587.1.1492_Bacteria;Proteobacteria;Gammaproteobacteria;Pseudomonadales;Moraxellaceae;Enhydrobacter;Moraxella_osloensis	FR726160.1.1591_Bacteria;Proteobacteria;Gammaproteobacteria;Pseudomonadales;Moraxellaceae;Enhydrobacter;Moraxella_osloensis
H	1326	1492	99.3	+	0	0	19D1473M118I	AB643588.1.1492_Bacteria;Proteobacteria;Gammaproteobacteria;Pseudomonadales;Moraxellaceae;Enhydrobacter;Moraxella_osloensis	FR726160.1.1591_Bacteria;Proteobacteria;Gammaproteobacteria;Pseudomonadales;Moraxellaceae;Enhydrobacter;Moraxella_osloensis
H	1326	1492	98.9	+	0	0	19D1473M118I	AB643589.1.1492_Bacteria;Proteobacteria;Gammaproteobacteria;Pseudomonadales;Moraxellaceae;Enhydrobacter;Moraxella_osloensis	FR726160.1.1591_Bacteria;Proteobacteria;Gammaproteobacteria;Pseudomonadales;Moraxellaceae;Enhydrobacter;Moraxella_osloensis
H	1326	1492	98.8	+	0	0	19D1473M118I	AB643590.1.1492_Bacteria;Proteobacteria;Gammaproteobacteria;Pseudomonadales;Moraxellaceae;Enhydrobacter;Moraxella_osloensis	FR726160.1.1591_Bacteria;Proteobacteria;Gammaproteobacteria;Pseudomonadales;Moraxellaceae;Enhydrobacter;Moraxella_osloensis
H	1326	1492	98.8	+	0	0	19D1473M118I	AB643591.1.1492_Bacteria;Proteobacteria;Gammaproteobacteria;Pseudomonadales;Moraxellaceae;Enhydrobacter;Moraxella_osloensis	FR726160.1.1591_Bacteria;Proteobacteria;Gammaproteobacteria;Pseudomonadales;Moraxellaceae;Enhydrobacter;Moraxella_osloensis
H	1326	1492	99	+	0	0	19D1473M118I	AB643592.1.1492_Bacteria;Proteobacteria;Gammaproteobacteria;Pseudomonadales;Moraxellaceae;Enhydrobacter;Moraxella_osloensis	FR726160.1.1591_Bacteria;Proteobacteria;Gammaproteobacteria;Pseudomonadales;Moraxellaceae;Enhydrobacter;Moraxella_osloensis
H	1326	1492	98.8	+	0	0	19D1473M118I	AB643593.1.1492_Bacteria;Proteobacteria;Gammaproteobacteria;Pseudomonadales;Moraxellaceae;Enhydrobacter;Moraxella_osloensis	FR726160.1.1591_Bacteria;Proteobacteria;Gammaproteobacteria;Pseudomonadales;Moraxellaceae;Enhydrobacter;Moraxella_osloensis
H	1326	1492	98.8	+	0	0	19D1473M118I	AB643594.1.1492_Bacteria;Proteobacteria;Gammaproteobacteria;Pseudomonadales;Moraxellaceae;Enhydrobacter;Moraxella_osloensis	FR726160.1.1591_Bacteria;Proteobacteria;Gammaproteobacteria;Pseudomonadales;Moraxellaceae;Enhydrobacter;Moraxella_osloensis
H	1326	1492	98.9	+	0	0	19D1473M118I	AB643595.1.1492_Bacteria;Proteobacteria;Gammaproteobacteria;Pseudomonadales;Moraxellaceae;Enhydrobacter;Moraxella_osloensis	FR726160.1.1591_Bacteria;Proteobacteria;Gammaproteobacteria;Pseudomonadales;Moraxellaceae;Enhydrobacter;Moraxella_osloensis
H	1326	1492	98.8	+	0	0	19D1473M118I	AB643596.1.1492_Bacteria;Proteobacteria;Gammaproteobacteria;Pseudomonadales;Moraxellaceae;Enhydrobacter;Moraxella_osloensis	FR726160.1.1591_Bacteria;Proteobacteria;Gammaproteobacteria;Pseudomonadales;Moraxellaceae;Enhydrobacter;Moraxella_osloensis
H	1326	1492	99.7	+	0	0	19D1473M118I	AB643597.1.1492_Bacteria;Proteobacteria;Gammaproteobacteria;Pseudomonadales;Moraxellaceae;Enhydrobacter;Moraxella_osloensis	FR726160.1.1591_Bacteria;Proteobacteria;Gammaproteobacteria;Pseudomonadales;Moraxellaceae;Enhydrobacter;Moraxella_osloensis
H	1326	1492	99.7	+	0	0	19D1473M118I	AB643599.1.1492_Bacteria;Proteobacteria;Gammaproteobacteria;Pseudomonadales;Moraxellaceae;Enhydrobacter;Moraxella_osloensis	FR726160.1.1591_Bacteria;Proteobacteria;Gammaproteobacteria;Pseudomonadales;Moraxellaceae;Enhydrobacter;Moraxella_osloensis
H	1326	1492	98.9	+	0	0	19D1473M118I	JC101586.1.1492_Bacteria;Proteobacteria;Gammaproteobacteria;Pseudomonadales;Moraxellaceae;Enhydrobacter;synthetic_construct	FR726160.1.1591_Bacteria;Proteobacteria;Gammaproteobacteria;Pseudomonadales;Moraxellaceae;Enhydrobacter;Moraxella_osloensis
H	1326	1492	98.9	+	0	0	19D1473M118I	JC242219.1.1492_Bacteria;Proteobacteria;Gammaproteobacteria;Pseudomonadales;Moraxellaceae;Enhydrobacter;Moraxella_sp.	FR726160.1.1591_Bacteria;Proteobacteria;Gammaproteobacteria;Pseudomonadales;Moraxellaceae;Enhydrobacter;Moraxella_osloensis
H	1326	1492	99.3	+	0	0	19D1473M118I	JC242220.1.1492_Bacteria;Proteobacteria;Gammaproteobacteria;Pseudomonadales;Moraxellaceae;Enhydrobacter;Moraxella_sp.	FR726160.1.1591_Bacteria;Proteobacteria;Gammaproteobacteria;Pseudomonadales;Moraxellaceae;Enhydrobacter;Moraxella_osloensis
H	1326	1492	99	+	0	0	19D1473M118I	JX485814.1.1492_Bacteria;Proteobacteria;Gammaproteobacteria;Pseudomonadales;Moraxellaceae;Enhydrobacter;Moraxella_osloensis	FR726160.1.1591_Bacteria;Proteobacteria;Gammaproteobacteria;Pseudomonadales;Moraxellaceae;Enhydrobacter;Moraxella_osloensis
H	1326	1490	98.6	+	0	0	19D612MI859M119I	EU584525.1.1490_Bacteria;Proteobacteria;Gammaproteobacteria;Pseudomonadales;Moraxellaceae;Enhydrobacter;Moraxella_sp._Everest-gws-63	FR726160.1.1591_Bacteria;Proteobacteria;Gammaproteobacteria;Pseudomonadales;Moraxellaceae;Enhydrobacter;Moraxella_osloensis
H	1326	1490	98.3	+	0	0	19D612MI859M119I	EU584526.1.1490_Bacteria;Proteobacteria;Gammaproteobacteria;Pseudomonadales;Moraxellaceae;Enhydrobacter;Moraxella_sp._Everest-gws-71	FR726160.1.1591_Bacteria;Proteobacteria;Gammaproteobacteria;Pseudomonadales;Moraxellaceae;Enhydrobacter;Moraxella_osloensis
H	1326	1490	95.9	+	0	0	6I17M2I1210MI11MI29MI156MI13M5D49M94I	KT989843.1.1490_Bacteria;Proteobacteria;Gammaproteobacteria;Pseudomonadales;Moraxellaceae;Enhydrobacter;Moraxella_osloensis	FR726160.1.1591_Bacteria;Proteobacteria;Gammaproteobacteria;Pseudomonadales;Moraxellaceae;Enhydrobacter;Moraxella_osloensis
H	1326	1489	98.4	+	0	0	45D1425MI19M146I	GQ284472.1.1489_Bacteria;Proteobacteria;Gammaproteobacteria;Pseudomonadales;Moraxellaceae;Enhydrobacter;Moraxella_osloensis	FR726160.1.1591_Bacteria;Proteobacteria;Gammaproteobacteria;Pseudomonadales;Moraxellaceae;Enhydrobacter;Moraxella_osloensis
H	1326	1488	98.8	+	0	0	15D1473M118I	ACYI01000081.204.1691_Bacteria;Proteobacteria;Gammaproteobacteria;Pseudomonadales;Moraxellaceae;Enhydrobacter;Enhydrobacter_aerosaccus_SK60	FR726160.1.1591_Bacteria;Proteobacteria;Gammaproteobacteria;Pseudomonadales;Moraxellaceae;Enhydrobacter;Moraxella_osloensis
H	1326	1488	99.5	+	0	0	15D1473M118I	X95304.1.1488_Bacteria;Proteobacteria;Gammaproteobacteria;Pseudomonadales;Moraxellaceae;Enhydrobacter;Moraxella_osloensis	FR726160.1.1591_Bacteria;Proteobacteria;Gammaproteobacteria;Pseudomonadales;Moraxellaceae;Enhydrobacter;Moraxella_osloensis
H	1326	1487	99	+	0	0	13D1474M117I	JX120096.1.1487_Bacteria;Proteobacteria;Gammaproteobacteria;Pseudomonadales;Moraxellaceae;Enhydrobacter;bacterium_A31514	FR726160.1.1591_Bacteria;Proteobacteria;Gammaproteobacteria;Pseudomonadales;Moraxellaceae;Enhydrobacter;Moraxella_osloensis
H	1326	1484	99.3	+	0	0	1484M107I	AJ550856.1.1484_Bacteria;Proteobacteria;Gammaproteobacteria;Pseudomonadales;Moraxellaceae;Moraxella;Moraxella_sp._(ex_LMG_21877)	FR726160.1.1591_Bacteria;Proteobacteria;Gammaproteobacteria;Pseudomonadales;Moraxellaceae;Enhydrobacter;Moraxella_osloensis
H	1326	1483	99.7	+	0	0	19D1464M127I	AB643598.1.1483_Bacteria;Proteobacteria;Gammaproteobacteria;Pseudomonadales;Moraxellaceae;Enhydrobacter;Moraxella_osloensis	FR726160.1.1591_Bacteria;Proteobacteria;Gammaproteobacteria;Pseudomonadales;Moraxellaceae;Enhydrobacter;Moraxella_osloensis
H	1326	1483	99.7	+	0	0	19D1464M127I	JC101587.1.1483_Bacteria;Proteobacteria;Gammaproteobacteria;Pseudomonadales;Moraxellaceae;Enhydrobacter;synthetic_construct	FR726160.1.1591_Bacteria;Proteobacteria;Gammaproteobacteria;Pseudomonadales;Moraxellaceae;Enhydrobacter;Moraxella_osloensis
H	1326	1483	99.7	+	0	0	19D1464M127I	JC242221.1.1483_Bacteria;Proteobacteria;Gammaproteobacteria;Pseudomonadales;Moraxellaceae;Enhydrobacter;Moraxella_osloensis	FR726160.1.1591_Bacteria;Proteobacteria;Gammaproteobacteria;Pseudomonadales;Moraxellaceae;Enhydrobacter;Moraxella_osloensis
H	1326	1478	98.8	+	0	0	17D1461M130I	GAYR01026356.1.1478_Bacteria;Proteobacteria;Gammaproteobacteria;Pseudomonadales;Moraxellaceae;Enhydrobacter;Solanum_melongena_(eggplant)	FR726160.1.1591_Bacteria;Proteobacteria;Gammaproteobacteria;Pseudomonadales;Moraxellaceae;Enhydrobacter;Moraxella_osloensis
H	1326	1478	98.8	+	0	0	12D1466M125I	LN871835.1.1478_Bacteria;Proteobacteria;Gammaproteobacteria;Pseudomonadales;Moraxellaceae;Enhydrobacter;Moraxella_osloensis	FR726160.1.1591_Bacteria;Proteobacteria;Gammaproteobacteria;Pseudomonadales;Moraxellaceae;Enhydrobacter;Moraxella_osloensis
H	1326	1477	98.9	+	0	0	8D793M2D674M124I	JX042472.1.1477_Bacteria;Proteobacteria;Gammaproteobacteria;Pseudomonadales;Moraxellaceae;Enhydrobacter;Enhydrobacter_aerosaccus	FR726160.1.1591_Bacteria;Proteobacteria;Gammaproteobacteria;Pseudomonadales;Moraxellaceae;Enhydrobacter;Moraxella_osloensis
H	1326	1474	98.7	+	0	0	7D1467M124I	MH703448.1.1474_Bacteria;Proteobacteria;Gammaproteobacteria;Pseudomonadales;Moraxellaceae;Enhydrobacter;Enhydrobacter_sp.	FR726160.1.1591_Bacteria;Proteobacteria;Gammaproteobacteria;Pseudomonadales;Moraxellaceae;Enhydrobacter;Moraxella_osloensis
H	1326	1473	99	+	0	0	8D531MD933M127I	AJ505859.1.1473_Bacteria;Proteobacteria;Gammaproteobacteria;Pseudomonadales;Moraxellaceae;Enhydrobacter;Moraxella_osloensis	FR726160.1.1591_Bacteria;Proteobacteria;Gammaproteobacteria;Pseudomonadales;Moraxellaceae;Enhydrobacter;Moraxella_osloensis
H	1326	1472	98.5	+	0	0	7D1465M126I	MH703459.1.1472_Bacteria;Proteobacteria;Gammaproteobacteria;Pseudomonadales;Moraxellaceae;Enhydrobacter;Enhydrobacter_sp.	FR726160.1.1591_Bacteria;Proteobacteria;Gammaproteobacteria;Pseudomonadales;Moraxellaceae;Enhydrobacter;Moraxella_osloensis
H	1326	1466	98.8	+	0	0	6D1460M131I	LT631812.1.1466_Bacteria;Proteobacteria;Gammaproteobacteria;Pseudomonadales;Moraxellaceae;Enhydrobacter;Enhydrobacter_sp._H7	FR726160.1.1591_Bacteria;Proteobacteria;Gammaproteobacteria;Pseudomonadales;Moraxellaceae;Enhydrobacter;Moraxella_osloensis
H	1326	1464	99.2	+	0	0	8I1433MD30M120I	AB021321.1.1464_Bacteria;Proteobacteria;Gammaproteobacteria;Pseudomonadales;Moraxellaceae;Enhydrobacter;bacterium_rJ3	FR726160.1.1591_Bacteria;Proteobacteria;Gammaproteobacteria;Pseudomonadales;Moraxellaceae;Enhydrobacter;Moraxella_osloensis
H	1326	1461	99.7	+	0	0	2D1459M132I	MG757992.1.1461_Bacteria;Proteobacteria;Gammaproteobacteria;Pseudomonadales;Moraxellaceae;Enhydrobacter;Moraxella_sp.	FR726160.1.1591_Bacteria;Proteobacteria;Gammaproteobacteria;Pseudomonadales;Moraxellaceae;Enhydrobacter;Moraxella_osloensis
H	1326	1455	98.8	+	0	0	I1455M135I	HM217989.1.1455_Bacteria;Proteobacteria;Gammaproteobacteria;Pseudomonadales;Moraxellaceae;Enhydrobacter;Moraxella_osloensis	FR726160.1.1591_Bacteria;Proteobacteria;Gammaproteobacteria;Pseudomonadales;Moraxellaceae;Enhydrobacter;Moraxella_osloensis
H	1326	1455	99.1	+	0	0	7D1448M143I	MH715214.1.1455_Bacteria;Proteobacteria;Gammaproteobacteria;Pseudomonadales;Moraxellaceae;Enhydrobacter;Enhydrobacter_aerosaccus	FR726160.1.1591_Bacteria;Proteobacteria;Gammaproteobacteria;Pseudomonadales;Moraxellaceae;Enhydrobacter;Moraxella_osloensis
H	1326	1454	99.3	+	0	0	19D1435M156I	AY043376.1.1454_Bacteria;Proteobacteria;Gammaproteobacteria;Pseudomonadales;Moraxellaceae;Enhydrobacter;Moraxella_osloensis	FR726160.1.1591_Bacteria;Proteobacteria;Gammaproteobacteria;Pseudomonadales;Moraxellaceae;Enhydrobacter;Moraxella_osloensis
H	1326	1454	99.4	+	0	0	1454M137I	FR823402.1.1454_Bacteria;Proteobacteria;Gammaproteobacteria;Pseudomonadales;Moraxellaceae;Enhydrobacter;Enhydrobacter_sp._ITCr12	FR726160.1.1591_Bacteria;Proteobacteria;Gammaproteobacteria;Pseudomonadales;Moraxellaceae;Enhydrobacter;Moraxella_osloensis
H	1326	1450	99.7	+	0	0	1450M141I	LT631773.1.1450_Bacteria;Proteobacteria;Gammaproteobacteria;Pseudomonadales;Moraxellaceae;Enhydrobacter;Moraxella_osloensis	FR726160.1.1591_Bacteria;Proteobacteria;Gammaproteobacteria;Pseudomonadales;Moraxellaceae;Enhydrobacter;Moraxella_osloensis
H	1326	1448	99.6	+	0	0	8I1448M135I	AF005190.1.1448_Bacteria;Proteobacteria;Gammaproteobacteria;Pseudomonadales;Moraxellaceae;Enhydrobacter;Moraxella_osloensis	FR726160.1.1591_Bacteria;Proteobacteria;Gammaproteobacteria;Pseudomonadales;Moraxellaceae;Enhydrobacter;Moraxella_osloensis
H	1326	1448	99.6	+	0	0	8I1448M135I	CS600352.1.1448_Bacteria;Proteobacteria;Gammaproteobacteria;Pseudomonadales;Moraxellaceae;Enhydrobacter;Moraxella_osloensis	FR726160.1.1591_Bacteria;Proteobacteria;Gammaproteobacteria;Pseudomonadales;Moraxellaceae;Enhydrobacter;Moraxella_osloensis
H	1326	1448	98.2	+	0	0	19I367MD568MD145MD32MD332M128I	Y15855.1.1448_Bacteria;Proteobacteria;Gammaproteobacteria;Pseudomonadales;Moraxellaceae;Enhydrobacter;Moraxella_osloensis	FR726160.1.1591_Bacteria;Proteobacteria;Gammaproteobacteria;Pseudomonadales;Moraxellaceae;Enhydrobacter;Moraxella_osloensis
H	1326	1447	97.3	+	0	0	21M3I1412MD13M142I	JF496553.1.1447_Bacteria;Proteobacteria;Gammaproteobacteria;Pseudomonadales;Moraxellaceae;Enhydrobacter;Enhydrobacter_aerosaccus	FR726160.1.1591_Bacteria;Proteobacteria;Gammaproteobacteria;Pseudomonadales;Moraxellaceae;Enhydrobacter;Moraxella_osloensis
H	1326	1446	96.5	+	0	0	2I29MI5MI1412M141I	KM974899.1.1446_Bacteria;Proteobacteria;Gammaproteobacteria;Pseudomonadales;Moraxellaceae;Enhydrobacter;bacterium_N4-2	FR726160.1.1591_Bacteria;Proteobacteria;Gammaproteobacteria;Pseudomonadales;Moraxellaceae;Enhydrobacter;Moraxella_osloensis
H	1326	1444	98.6	+	0	0	8D1425MI11M154I	GQ246700.1.1444_Bacteria;Proteobacteria;Gammaproteobacteria;Pseudomonadales;Moraxellaceae;Enhydrobacter;Enhydrobacter_sp._M2T3B1	FR726160.1.1591_Bacteria;Proteobacteria;Gammaproteobacteria;Pseudomonadales;Moraxellaceae;Enhydrobacter;Moraxella_osloensis
H	1326	1444	97.9	+	0	0	4I18MI8MI5MI1393MD19M141I	HQ130446.1.1444_Bacteria;Proteobacteria;Gammaproteobacteria;Pseudomonadales;Moraxellaceae;Enhydrobacter;Moraxella_osloensis	FR726160.1.1591_Bacteria;Proteobacteria;Gammaproteobacteria;Pseudomonadales;Moraxellaceae;Enhydrobacter;Moraxella_osloensis
H	1326	1444	96.7	+	0	0	12I5M7D1432M142I	KF788229.1.1444_Bacteria;Proteobacteria;Gammaproteobacteria;Pseudomonadales;Moraxellaceae;Enhydrobacter;Enhydrobacter_sp._F43	FR726160.1.1591_Bacteria;Proteobacteria;Gammaproteobacteria;Pseudomonadales;Moraxellaceae;Enhydrobacter;Moraxella_osloensis
H	1326	1441	99.2	+	0	0	7D1434M157I	MH715215.1.1441_Bacteria;Proteobacteria;Gammaproteobacteria;Pseudomonadales;Moraxellaceae;Enhydrobacter;Enhydrobacter_aerosaccus	FR726160.1.1591_Bacteria;Proteobacteria;Gammaproteobacteria;Pseudomonadales;Moraxellaceae;Enhydrobacter;Moraxella_osloensis
H	1326	1440	98.1	+	0	0	25I12M2D1415MI11M127I	AB905490.1.1440_Bacteria;Proteobacteria;Gammaproteobacteria;Pseudomonadales;Moraxellaceae;Enhydrobacter;Moraxella_sp._CHZYR52	FR726160.1.1591_Bacteria;Proteobacteria;Gammaproteobacteria;Pseudomonadales;Moraxellaceae;Enhydrobacter;Moraxella_osloensis
H	1326	1439	99.2	+	0	0	20D1419M172I	FPLP01000826.1.1439_Bacteria;Proteobacteria;Gammaproteobacteria;Pseudomonadales;Moraxellaceae;Enhydrobacter;metagenome	FR726160.1.1591_Bacteria;Proteobacteria;Gammaproteobacteria;Pseudomonadales;Moraxellaceae;Enhydrobacter;Moraxella_osloensis
H	1326	1439	97.7	+	0	0	4I19M2I1420M146I	KP279981.1.1439_Bacteria;Proteobacteria;Gammaproteobacteria;Pseudomonadales;Moraxellaceae;Enhydrobacter;Enhydrobacter_aerosaccus	FR726160.1.1591_Bacteria;Proteobacteria;Gammaproteobacteria;Pseudomonadales;Moraxellaceae;Enhydrobacter;Moraxella_osloensis
H	1326	1438	97.4	+	0	0	3I19MI8MI29M2D1380M150I	KX601107.1.1438_Bacteria;Proteobacteria;Gammaproteobacteria;Pseudomonadales;Moraxellaceae;Enhydrobacter;bacterium	FR726160.1.1591_Bacteria;Proteobacteria;Gammaproteobacteria;Pseudomonadales;Moraxellaceae;Enhydrobacter;Moraxella_osloensis
H	1326	1438	97.8	+	0	0	4I14M2I11MI1413M146I	MH518196.1.1438_Bacteria;Proteobacteria;Gammaproteobacteria;Pseudomonadales;Moraxellaceae;Enhydrobacter;Moraxella_sp.	FR726160.1.1591_Bacteria;Proteobacteria;Gammaproteobacteria;Pseudomonadales;Moraxellaceae;Enhydrobacter;Moraxella_osloensis
H	1326	1437	96.5	+	0	0	8I23MI5MI1399MD9M145I	JF411306.1.1437_Bacteria;Proteobacteria;Gammaproteobacteria;Pseudomonadales;Moraxellaceae;Enhydrobacter;Moraxella_osloensis	FR726160.1.1591_Bacteria;Proteobacteria;Gammaproteobacteria;Pseudomonadales;Moraxellaceae;Enhydrobacter;Moraxella_osloensis
H	1326	1437	97.9	+	0	0	6I3MD9M2I1405MI6M5I13M141I	KC119125.1.1437_Bacteria;Proteobacteria;Gammaproteobacteria;Pseudomonadales;Moraxellaceae;Enhydrobacter;Moraxella_sp._CMJ2-3	FR726160.1.1591_Bacteria;Proteobacteria;Gammaproteobacteria;Pseudomonadales;Moraxellaceae;Enhydrobacter;Moraxella_osloensis
H	1326	1436	97.7	+	0	0	7I1436M148I	JX845725.1.1436_Bacteria;Proteobacteria;Gammaproteobacteria;Pseudomonadales;Moraxellaceae;Enhydrobacter;Enhydrobacter_aerosaccus	FR726160.1.1591_Bacteria;Proteobacteria;Gammaproteobacteria;Pseudomonadales;Moraxellaceae;Enhydrobacter;Moraxella_osloensis
H	1326	1435	98	+	0	0	5I13M2I1405MI17M148I	JF411307.1.1435_Bacteria;Proteobacteria;Gammaproteobacteria;Pseudomonadales;Moraxellaceae;Enhydrobacter;Moraxella_osloensis	FR726160.1.1591_Bacteria;Proteobacteria;Gammaproteobacteria;Pseudomonadales;Moraxellaceae;Enhydrobacter;Moraxella_osloensis
H	1326	1434	98.3	+	0	0	4I18MI8MI1408M151I	MG719558.1.1434_Bacteria;Proteobacteria;Gammaproteobacteria;Pseudomonadales;Moraxellaceae;Enhydrobacter;Moraxella_osloensis	FR726160.1.1591_Bacteria;Proteobacteria;Gammaproteobacteria;Pseudomonadales;Moraxellaceae;Enhydrobacter;Moraxella_osloensis
H	1326	1431	97.9	+	0	0	7I14M3I1401MI16M149I	HQ831426.1.1431_Bacteria;Proteobacteria;Gammaproteobacteria;Pseudomonadales;Moraxellaceae;Enhydrobacter;Enhydrobacter_aerosaccus	FR726160.1.1591_Bacteria;Proteobacteria;Gammaproteobacteria;Pseudomonadales;Moraxellaceae;Enhydrobacter;Moraxella_osloensis
H	1326	1431	97.9	+	0	0	7I14M3I1401MI16M149I	JX897946.1.1431_Bacteria;Proteobacteria;Gammaproteobacteria;Pseudomonadales;Moraxellaceae;Enhydrobacter;Enhydrobacter_aerosaccus	FR726160.1.1591_Bacteria;Proteobacteria;Gammaproteobacteria;Pseudomonadales;Moraxellaceae;Enhydrobacter;Moraxella_osloensis
H	1326	1431	97.9	+	0	0	7I14M3I1401MI16M149I	JX898000.1.1431_Bacteria;Proteobacteria;Gammaproteobacteria;Pseudomonadales;Moraxellaceae;Enhydrobacter;Enhydrobacter_aerosaccus	FR726160.1.1591_Bacteria;Proteobacteria;Gammaproteobacteria;Pseudomonadales;Moraxellaceae;Enhydrobacter;Moraxella_osloensis
H	1326	1428	98.7	+	0	0	6MD1421M164I	JQ659514.1.1428_Bacteria;Proteobacteria;Gammaproteobacteria;Pseudomonadales;Moraxellaceae;Enhydrobacter;Moraxella_osloensis	FR726160.1.1591_Bacteria;Proteobacteria;Gammaproteobacteria;Pseudomonadales;Moraxellaceae;Enhydrobacter;Moraxella_osloensis
H	1326	1423	99.2	+	0	0	7D1416M175I	FN386747.1.1423_Bacteria;Proteobacteria;Gammaproteobacteria;Pseudomonadales;Moraxellaceae;Enhydrobacter;Enhydrobacter_aerosaccus	FR726160.1.1591_Bacteria;Proteobacteria;Gammaproteobacteria;Pseudomonadales;Moraxellaceae;Enhydrobacter;Moraxella_osloensis
H	1326	1423	97.9	+	0	0	14I8MI1365MI15MI19MI16M150I	JX293292.1.1423_Bacteria;Proteobacteria;Gammaproteobacteria;Pseudomonadales;Moraxellaceae;Enhydrobacter;Moraxella_osloensis	FR726160.1.1591_Bacteria;Proteobacteria;Gammaproteobacteria;Pseudomonadales;Moraxellaceae;Enhydrobacter;Moraxella_osloensis
H	1326	1423	97.9	+	0	0	14I8MI1365MI15MI19MI16M150I	JX849037.1.1423_Bacteria;Proteobacteria;Gammaproteobacteria;Pseudomonadales;Moraxellaceae;Enhydrobacter;Moraxella_osloensis	FR726160.1.1591_Bacteria;Proteobacteria;Gammaproteobacteria;Pseudomonadales;Moraxellaceae;Enhydrobacter;Moraxella_osloensis
H	1326	1423	99	+	0	0	I39MD24MD106M2I683MI37MI532M165I	X86616.1.1423_Bacteria;Proteobacteria;Gammaproteobacteria;Pseudomonadales;Moraxellaceae;Enhydrobacter;Moraxella_sp.	FR726160.1.1591_Bacteria;Proteobacteria;Gammaproteobacteria;Pseudomonadales;Moraxellaceae;Enhydrobacter;Moraxella_osloensis
H	1326	1422	96.7	+	0	0	10I12M3I6MI5MI7M2I261MD8MD392MI431MD297M154I	MH223595.1.1422_Bacteria;Proteobacteria;Gammaproteobacteria;Pseudomonadales;Moraxellaceae;Enhydrobacter;Moraxella_sp.	FR726160.1.1591_Bacteria;Proteobacteria;Gammaproteobacteria;Pseudomonadales;Moraxellaceae;Enhydrobacter;Moraxella_osloensis
H	1326	1422	99.2	+	0	0	6D1416M175I	MH715221.1.1422_Bacteria;Proteobacteria;Gammaproteobacteria;Pseudomonadales;Moraxellaceae;Enhydrobacter;Enhydrobacter_aerosaccus	FR726160.1.1591_Bacteria;Proteobacteria;Gammaproteobacteria;Pseudomonadales;Moraxellaceae;Enhydrobacter;Moraxella_osloensis
H	1326	1420	98.5	+	0	0	28I1420M143I	HF548459.1.1420_Bacteria;Proteobacteria;Gammaproteobacteria;Pseudomonadales;Moraxellaceae;Enhydrobacter;Enhydrobacter_sp._N1-7a	FR726160.1.1591_Bacteria;Proteobacteria;Gammaproteobacteria;Pseudomonadales;Moraxellaceae;Enhydrobacter;Moraxella_osloensis
H	1326	1419	98.7	+	0	0	17I1419M155I	FJ006859.1.1419_Bacteria;Proteobacteria;Gammaproteobacteria;Pseudomonadales;Moraxellaceae;Enhydrobacter;Moraxella_sp._WPCB001	FR726160.1.1591_Bacteria;Proteobacteria;Gammaproteobacteria;Pseudomonadales;Moraxellaceae;Enhydrobacter;Moraxella_osloensis
H	1326	1416	98.2	+	0	0	16I10M3I1406M156I	KC456542.1.1416_Bacteria;Proteobacteria;Gammaproteobacteria;Pseudomonadales;Moraxellaceae;Enhydrobacter;Moraxella_osloensis	FR726160.1.1591_Bacteria;Proteobacteria;Gammaproteobacteria;Pseudomonadales;Moraxellaceae;Enhydrobacter;Moraxella_osloensis
H	1326	1416	99.2	+	0	0	2D1414M177I	MH045948.1.1416_Bacteria;Proteobacteria;Gammaproteobacteria;Pseudomonadales;Moraxellaceae;Enhydrobacter;Enhydrobacter_aerosaccus	FR726160.1.1591_Bacteria;Proteobacteria;Gammaproteobacteria;Pseudomonadales;Moraxellaceae;Enhydrobacter;Moraxella_osloensis
H	1326	1414	98.9	+	0	0	87I1414M90I	AB847896.1.1414_Bacteria;Proteobacteria;Gammaproteobacteria;Pseudomonadales;Moraxellaceae;Enhydrobacter;Moraxella_sp._YRJ6	FR726160.1.1591_Bacteria;Proteobacteria;Gammaproteobacteria;Pseudomonadales;Moraxellaceae;Enhydrobacter;Moraxella_osloensis
H	1326	1414	98.7	+	0	0	19I1406MI8M157I	FJ357597.1.1414_Bacteria;Proteobacteria;Gammaproteobacteria;Pseudomonadales;Moraxellaceae;Enhydrobacter;Moraxella_sp._BBN2P-02d	FR726160.1.1591_Bacteria;Proteobacteria;Gammaproteobacteria;Pseudomonadales;Moraxellaceae;Enhydrobacter;Moraxella_osloensis
H	1326	1414	98.9	+	0	0	18I1414M159I	MF662230.1.1414_Bacteria;Proteobacteria;Gammaproteobacteria;Pseudomonadales;Moraxellaceae;Enhydrobacter;Enhydrobacter_aerosaccus	FR726160.1.1591_Bacteria;Proteobacteria;Gammaproteobacteria;Pseudomonadales;Moraxellaceae;Enhydrobacter;Moraxella_osloensis
H	1326	1413	98.4	+	0	0	14I9M2I1404M162I	FJ357611.1.1413_Bacteria;Proteobacteria;Gammaproteobacteria;Pseudomonadales;Moraxellaceae;Enhydrobacter;Moraxella_sp._BBN3PS-03d	FR726160.1.1591_Bacteria;Proteobacteria;Gammaproteobacteria;Pseudomonadales;Moraxellaceae;Enhydrobacter;Moraxella_osloensis
H	1326	1408	98.2	+	0	0	18I8M3I1400M162I	FJ380954.1.1408_Bacteria;Proteobacteria;Gammaproteobacteria;Pseudomonadales;Moraxellaceae;Enhydrobacter;Moraxella_sp._BQEN3-02	FR726160.1.1591_Bacteria;Proteobacteria;Gammaproteobacteria;Pseudomonadales;Moraxellaceae;Enhydrobacter;Moraxella_osloensis
H	1326	1408	98.2	+	0	0	18I8M3I1400M162I	HE575924.1.1408_Bacteria;Proteobacteria;Gammaproteobacteria;Pseudomonadales;Moraxellaceae;Enhydrobacter;Moraxella_sp._19.2_KSS	FR726160.1.1591_Bacteria;Proteobacteria;Gammaproteobacteria;Pseudomonadales;Moraxellaceae;Enhydrobacter;Moraxella_osloensis
H	1326	1407	98.1	+	0	0	15I8M2I206M2I10M3D1180M168I	KF898348.1.1407_Bacteria;Proteobacteria;Gammaproteobacteria;Pseudomonadales;Moraxellaceae;Enhydrobacter;Enhydrobacter_sp._MSSRF1	FR726160.1.1591_Bacteria;Proteobacteria;Gammaproteobacteria;Pseudomonadales;Moraxellaceae;Enhydrobacter;Moraxella_osloensis
H	1326	1407	96	+	0	0	40I570MI140MD39MD656M145I	KP240954.1.1407_Bacteria;Proteobacteria;Gammaproteobacteria;Pseudomonadales;Moraxellaceae;Moraxella;Moraxella_osloensis	FR726160.1.1591_Bacteria;Proteobacteria;Gammaproteobacteria;Pseudomonadales;Moraxellaceae;Enhydrobacter;Moraxella_osloensis
H	1326	1407	98.4	+	0	0	25I6MI1401M158I	KY753204.1.1407_Bacteria;Proteobacteria;Gammaproteobacteria;Pseudomonadales;Moraxellaceae;Enhydrobacter;Moraxella_osloensis	FR726160.1.1591_Bacteria;Proteobacteria;Gammaproteobacteria;Pseudomonadales;Moraxellaceae;Enhydrobacter;Moraxella_osloensis
H	1326	1407	97.5	+	0	0	15I7MI8MI638M7I56MI6M5I680MI12M153I	MK014201.1.1407_Bacteria;Proteobacteria;Gammaproteobacteria;Pseudomonadales;Moraxellaceae;Enhydrobacter;Moraxella_osloensis	FR726160.1.1591_Bacteria;Proteobacteria;Gammaproteobacteria;Pseudomonadales;Moraxellaceae;Enhydrobacter;Moraxella_osloensis
H	1326	1406	98.9	+	0	0	18I13MI1393M166I	KR780375.1.1406_Bacteria;Proteobacteria;Gammaproteobacteria;Pseudomonadales;Moraxellaceae;Enhydrobacter;Moraxella_osloensis	FR726160.1.1591_Bacteria;Proteobacteria;Gammaproteobacteria;Pseudomonadales;Moraxellaceae;Enhydrobacter;Moraxella_osloensis
H	1326	1405	98.8	+	0	0	24I1390MD14M163I	KF146323.1.1405_Bacteria;Proteobacteria;Gammaproteobacteria;Pseudomonadales;Moraxellaceae;Enhydrobacter;bacterium_PJ-22	FR726160.1.1591_Bacteria;Proteobacteria;Gammaproteobacteria;Pseudomonadales;Moraxellaceae;Enhydrobacter;Moraxella_osloensis
H	1326	1405	98.9	+	0	0	26I1405M160I	KJ734876.1.1405_Bacteria;Proteobacteria;Gammaproteobacteria;Pseudomonadales;Moraxellaceae;Enhydrobacter;Enhydrobacter_aerosaccus	FR726160.1.1591_Bacteria;Proteobacteria;Gammaproteobacteria;Pseudomonadales;Moraxellaceae;Enhydrobacter;Moraxella_osloensis
H	1326	1405	98	+	0	0	29I15M5D423MD961M163I	KX453965.1.1405_Bacteria;Proteobacteria;Gammaproteobacteria;Pseudomonadales;Moraxellaceae;Enhydrobacter;Moraxella_sp.	FR726160.1.1591_Bacteria;Proteobacteria;Gammaproteobacteria;Pseudomonadales;Moraxellaceae;Enhydrobacter;Moraxella_osloensis
H	1326	1404	98.6	+	0	0	26I441MD962M162I	FJ380963.1.1404_Bacteria;Proteobacteria;Gammaproteobacteria;Pseudomonadales;Moraxellaceae;Enhydrobacter;Moraxella_sp._BQN1N-01d	FR726160.1.1591_Bacteria;Proteobacteria;Gammaproteobacteria;Pseudomonadales;Moraxellaceae;Enhydrobacter;Moraxella_osloensis
H	1326	1404	99	+	0	0	26I1404M161I	KF891343.1.1404_Bacteria;Proteobacteria;Gammaproteobacteria;Pseudomonadales;Moraxellaceae;Enhydrobacter;Moraxella_osloensis	FR726160.1.1591_Bacteria;Proteobacteria;Gammaproteobacteria;Pseudomonadales;Moraxellaceae;Enhydrobacter;Moraxella_osloensis
H	1326	1403	97.8	+	0	0	31I707M15D681M172I	JN846928.1.1403_Bacteria;Proteobacteria;Gammaproteobacteria;Pseudomonadales;Moraxellaceae;Enhydrobacter;Moraxellaceae_bacterium_14b-m12-2	FR726160.1.1591_Bacteria;Proteobacteria;Gammaproteobacteria;Pseudomonadales;Moraxellaceae;Enhydrobacter;Moraxella_osloensis
H	1326	1403	98.4	+	0	0	24I13MI1390M163I	KC502909.1.1403_Bacteria;Proteobacteria;Gammaproteobacteria;Pseudomonadales;Moraxellaceae;Enhydrobacter;Moraxella_sp._G9	FR726160.1.1591_Bacteria;Proteobacteria;Gammaproteobacteria;Pseudomonadales;Moraxellaceae;Enhydrobacter;Moraxella_osloensis
H	1326	1402	98.9	+	0	0	27I1402M162I	KF891346.1.1402_Bacteria;Proteobacteria;Gammaproteobacteria;Pseudomonadales;Moraxellaceae;Enhydrobacter;Moraxella_osloensis	FR726160.1.1591_Bacteria;Proteobacteria;Gammaproteobacteria;Pseudomonadales;Moraxellaceae;Enhydrobacter;Moraxella_osloensis
H	1326	1400	99.3	+	0	0	31I1400M160I	KC810841.1.1400_Bacteria;Proteobacteria;Gammaproteobacteria;Pseudomonadales;Moraxellaceae;Enhydrobacter;Moraxella_sp._8-8	FR726160.1.1591_Bacteria;Proteobacteria;Gammaproteobacteria;Pseudomonadales;Moraxellaceae;Enhydrobacter;Moraxella_osloensis
H	1326	1399	99	+	0	0	23I1399M169I	KJ604945.1.1399_Bacteria;Proteobacteria;Gammaproteobacteria;Pseudomonadales;Moraxellaceae;Enhydrobacter;Moraxella_sp._P62	FR726160.1.1591_Bacteria;Proteobacteria;Gammaproteobacteria;Pseudomonadales;Moraxellaceae;Enhydrobacter;Moraxella_osloensis
H	1326	1397	99.6	+	0	0	69I1397M125I	GU321352.1.1397_Bacteria;Proteobacteria;Gammaproteobacteria;Pseudomonadales;Moraxellaceae;Enhydrobacter;Enhydrobacter_sp._NMC13	FR726160.1.1591_Bacteria;Proteobacteria;Gammaproteobacteria;Pseudomonadales;Moraxellaceae;Enhydrobacter;Moraxella_osloensis
H	1326	1394	98.8	+	0	0	28I1394M169I	FJ796404.1.1394_Bacteria;Proteobacteria;Gammaproteobacteria;Pseudomonadales;Moraxellaceae;Enhydrobacter;Moraxella_sp._IMER-B3-2	FR726160.1.1591_Bacteria;Proteobacteria;Gammaproteobacteria;Pseudomonadales;Moraxellaceae;Enhydrobacter;Moraxella_osloensis
H	1326	1394	98.8	+	0	0	23I8MI5MI1381M172I	KJ604946.1.1394_Bacteria;Proteobacteria;Gammaproteobacteria;Pseudomonadales;Moraxellaceae;Enhydrobacter;Moraxella_sp._P75	FR726160.1.1591_Bacteria;Proteobacteria;Gammaproteobacteria;Pseudomonadales;Moraxellaceae;Enhydrobacter;Moraxella_osloensis
H	1326	1394	99.1	+	0	0	32I1394M165I	KX230043.1.1394_Bacteria;Proteobacteria;Gammaproteobacteria;Pseudomonadales;Moraxellaceae;Enhydrobacter;Enhydrobacter_sp._Td-9	FR726160.1.1591_Bacteria;Proteobacteria;Gammaproteobacteria;Pseudomonadales;Moraxellaceae;Enhydrobacter;Moraxella_osloensis
H	1326	1394	98.9	+	0	0	34I1394M163I	KX230044.1.1394_Bacteria;Proteobacteria;Gammaproteobacteria;Pseudomonadales;Moraxellaceae;Enhydrobacter;Enhydrobacter_sp._Td-10	FR726160.1.1591_Bacteria;Proteobacteria;Gammaproteobacteria;Pseudomonadales;Moraxellaceae;Enhydrobacter;Moraxella_osloensis
H	1326	1394	98.9	+	0	0	38I1387MI7M158I	KY363399.1.1394_Bacteria;Proteobacteria;Gammaproteobacteria;Pseudomonadales;Moraxellaceae;Enhydrobacter;Moraxella_osloensis	FR726160.1.1591_Bacteria;Proteobacteria;Gammaproteobacteria;Pseudomonadales;Moraxellaceae;Enhydrobacter;Moraxella_osloensis
H	1326	1392	99.4	+	0	0	64I1392M135I	FJ943497.1.1392_Bacteria;Proteobacteria;Gammaproteobacteria;Pseudomonadales;Moraxellaceae;Enhydrobacter;Moraxella_sp._WS	FR726160.1.1591_Bacteria;Proteobacteria;Gammaproteobacteria;Pseudomonadales;Moraxellaceae;Enhydrobacter;Moraxella_osloensis
H	1326	1392	96.3	+	0	0	35I15MD302M2D16M2D15MD36MD410MD126MD430MI16M2D15M174I	KU922194.1.1392_Bacteria;Proteobacteria;Gammaproteobacteria;Pseudomonadales;Moraxellaceae;Enhydrobacter;Ornithinibacillus_bavariensis	FR726160.1.1591_Bacteria;Proteobacteria;Gammaproteobacteria;Pseudomonadales;Moraxellaceae;Enhydrobacter;Moraxella_osloensis
H	1326	1392	99.1	+	0	0	33I1392M166I	KY501219.1.1392_Bacteria;Proteobacteria;Gammaproteobacteria;Pseudomonadales;Moraxellaceae;Enhydrobacter;Moraxella_osloensis	FR726160.1.1591_Bacteria;Proteobacteria;Gammaproteobacteria;Pseudomonadales;Moraxellaceae;Enhydrobacter;Moraxella_osloensis
H	1326	1391	98.1	+	0	0	29I20M2D11M4D1354M177I	KF806873.1.1391_Bacteria;Proteobacteria;Gammaproteobacteria;Pseudomonadales;Moraxellaceae;Enhydrobacter;Enhydrobacter_aerosaccus	FR726160.1.1591_Bacteria;Proteobacteria;Gammaproteobacteria;Pseudomonadales;Moraxellaceae;Enhydrobacter;Moraxella_osloensis
H	1326	1390	98.6	+	0	0	29I1390M172I	GQ398339.1.1390_Bacteria;Proteobacteria;Gammaproteobacteria;Pseudomonadales;Moraxellaceae;Enhydrobacter;bacterium_A2(2009)	FR726160.1.1591_Bacteria;Proteobacteria;Gammaproteobacteria;Pseudomonadales;Moraxellaceae;Enhydrobacter;Moraxella_osloensis
H	1326	1390	99.6	+	0	0	47I654MI736M153I	KJ589468.1.1390_Bacteria;Proteobacteria;Gammaproteobacteria;Pseudomonadales;Moraxellaceae;Enhydrobacter;Moraxella_osloensis	FR726160.1.1591_Bacteria;Proteobacteria;Gammaproteobacteria;Pseudomonadales;Moraxellaceae;Enhydrobacter;Moraxella_osloensis
H	1326	1389	98.5	+	0	0	29I30MI1359M172I	KF848483.1.1389_Bacteria;Proteobacteria;Gammaproteobacteria;Pseudomonadales;Moraxellaceae;Enhydrobacter;Enhydrobacter_aerosaccus	FR726160.1.1591_Bacteria;Proteobacteria;Gammaproteobacteria;Pseudomonadales;Moraxellaceae;Enhydrobacter;Moraxella_osloensis
H	1326	1388	99.3	+	0	0	63I1388M140I	DQ497238.1.1388_Bacteria;Proteobacteria;Gammaproteobacteria;Pseudomonadales;Moraxellaceae;Enhydrobacter;Moraxella_sp._I	FR726160.1.1591_Bacteria;Proteobacteria;Gammaproteobacteria;Pseudomonadales;Moraxellaceae;Enhydrobacter;Moraxella_osloensis
H	1326	1388	98.6	+	0	0	41I1388M162I	KR270440.1.1388_Bacteria;Proteobacteria;Gammaproteobacteria;Pseudomonadales;Moraxellaceae;Enhydrobacter;Moraxella_sp._AHD01/2015	FR726160.1.1591_Bacteria;Proteobacteria;Gammaproteobacteria;Pseudomonadales;Moraxellaceae;Enhydrobacter;Moraxella_osloensis
H	1326	1387	98.8	+	0	0	32I1387M172I	JQ342865.1.1387_Bacteria;Proteobacteria;Gammaproteobacteria;Pseudomonadales;Moraxellaceae;Enhydrobacter;Enhydrobacter_aerosaccus	FR726160.1.1591_Bacteria;Proteobacteria;Gammaproteobacteria;Pseudomonadales;Moraxellaceae;Enhydrobacter;Moraxella_osloensis
H	1326	1386	98.8	+	0	0	26I5MI1381M178I	KM253149.1.1386_Bacteria;Proteobacteria;Gammaproteobacteria;Pseudomonadales;Moraxellaceae;Enhydrobacter;Enhydrobacter_sp._SR_1-02	FR726160.1.1591_Bacteria;Proteobacteria;Gammaproteobacteria;Pseudomonadales;Moraxellaceae;Enhydrobacter;Moraxella_osloensis
H	1326	1383	99.6	+	0	0	38I663MD719M171I	KJ191102.1.1383_Bacteria;Proteobacteria;Gammaproteobacteria;Pseudomonadales;Moraxellaceae;Enhydrobacter;Moraxella_sp._B205-O5	FR726160.1.1591_Bacteria;Proteobacteria;Gammaproteobacteria;Pseudomonadales;Moraxellaceae;Enhydrobacter;Moraxella_osloensis
H	1326	1382	99	+	0	0	31I1382M178I	KX527667.1.1382_Bacteria;Proteobacteria;Gammaproteobacteria;Pseudomonadales;Moraxellaceae;Enhydrobacter;Moraxella_osloensis	FR726160.1.1591_Bacteria;Proteobacteria;Gammaproteobacteria;Pseudomonadales;Moraxellaceae;Enhydrobacter;Moraxella_osloensis
H	1326	1382	99.3	+	0	0	32I1382M177I	KY501225.1.1382_Bacteria;Proteobacteria;Gammaproteobacteria;Pseudomonadales;Moraxellaceae;Enhydrobacter;Moraxella_osloensis	FR726160.1.1591_Bacteria;Proteobacteria;Gammaproteobacteria;Pseudomonadales;Moraxellaceae;Enhydrobacter;Moraxella_osloensis
H	1326	1380	99.6	+	0	0	39I1380M172I	JN084136.1.1380_Bacteria;Proteobacteria;Gammaproteobacteria;Pseudomonadales;Moraxellaceae;Enhydrobacter;Moraxella_osloensis	FR726160.1.1591_Bacteria;Proteobacteria;Gammaproteobacteria;Pseudomonadales;Moraxellaceae;Enhydrobacter;Moraxella_osloensis
H	1326	1379	98.8	+	0	0	40I1379M172I	KJ543954.1.1379_Bacteria;Proteobacteria;Gammaproteobacteria;Pseudomonadales;Moraxellaceae;Enhydrobacter;bacterium_AM0192	FR726160.1.1591_Bacteria;Proteobacteria;Gammaproteobacteria;Pseudomonadales;Moraxellaceae;Enhydrobacter;Moraxella_osloensis
H	1326	1376	98.9	+	0	0	10D1366M225I	JF837191.1.1376_Bacteria;Proteobacteria;Gammaproteobacteria;Pseudomonadales;Moraxellaceae;Enhydrobacter;Moraxella_sp._GM2	FR726160.1.1591_Bacteria;Proteobacteria;Gammaproteobacteria;Pseudomonadales;Moraxellaceae;Enhydrobacter;Moraxella_osloensis
H	1326	1374	98.8	+	0	0	38I1374M179I	JN846927.1.1374_Bacteria;Proteobacteria;Gammaproteobacteria;Pseudomonadales;Moraxellaceae;Enhydrobacter;Moraxellaceae_bacterium_4-m12-3	FR726160.1.1591_Bacteria;Proteobacteria;Gammaproteobacteria;Pseudomonadales;Moraxellaceae;Enhydrobacter;Moraxella_osloensis
H	1326	1372	98.9	+	0	0	50I1372M169I	KX082845.1.1372_Bacteria;Proteobacteria;Gammaproteobacteria;Pseudomonadales;Moraxellaceae;Enhydrobacter;Moraxella_osloensis	FR726160.1.1591_Bacteria;Proteobacteria;Gammaproteobacteria;Pseudomonadales;Moraxellaceae;Enhydrobacter;Moraxella_osloensis
H	1326	1370	98	+	0	0	53I57MI92M2I38MI31MI12MI110MI37M2I17MI894MD74MI7M158I	KF554076.1.1370_Bacteria;Proteobacteria;Gammaproteobacteria;Pseudomonadales;Moraxellaceae;Enhydrobacter;Moraxella_sp._PN2	FR726160.1.1591_Bacteria;Proteobacteria;Gammaproteobacteria;Pseudomonadales;Moraxellaceae;Enhydrobacter;Moraxella_osloensis
H	1326	1368	96	+	0	0	35I181MI185M10I656MI55M3I6MI285M172I	MF423090.1.1368_Bacteria;Proteobacteria;Gammaproteobacteria;Pseudomonadales;Moraxellaceae;Enhydrobacter;Moraxella_osloensis	FR726160.1.1591_Bacteria;Proteobacteria;Gammaproteobacteria;Pseudomonadales;Moraxellaceae;Enhydrobacter;Moraxella_osloensis
H	1326	1365	99.1	+	0	0	128I1044MD320M99I	FPLP01012141.13.1377_Bacteria;Proteobacteria;Gammaproteobacteria;Pseudomonadales;Moraxellaceae;Enhydrobacter;metagenome	FR726160.1.1591_Bacteria;Proteobacteria;Gammaproteobacteria;Pseudomonadales;Moraxellaceae;Enhydrobacter;Moraxella_osloensis
H	1326	1364	99.5	+	0	0	46I34MD1329M182I	EU400648.1.1364_Bacteria;Proteobacteria;Gammaproteobacteria;Pseudomonadales;Moraxellaceae;Enhydrobacter;Moraxella_osloensis	FR726160.1.1591_Bacteria;Proteobacteria;Gammaproteobacteria;Pseudomonadales;Moraxellaceae;Enhydrobacter;Moraxella_osloensis
H	1326	1364	99	+	0	0	39I6MI1358M187I	KJ544006.1.1364_Bacteria;Proteobacteria;Gammaproteobacteria;Pseudomonadales;Moraxellaceae;Enhydrobacter;bacterium_AM0261	FR726160.1.1591_Bacteria;Proteobacteria;Gammaproteobacteria;Pseudomonadales;Moraxellaceae;Enhydrobacter;Moraxella_osloensis
H	1326	1364	98.6	+	0	0	45I1357MD6M183I	KR922089.1.1364_Bacteria;Proteobacteria;Gammaproteobacteria;Pseudomonadales;Moraxellaceae;Enhydrobacter;Moraxellaceae_bacterium_PDD-53b-1	FR726160.1.1591_Bacteria;Proteobacteria;Gammaproteobacteria;Pseudomonadales;Moraxellaceae;Enhydrobacter;Moraxella_osloensis
H	1326	1363	99.3	+	0	0	32I1363M196I	MH518197.1.1363_Bacteria;Proteobacteria;Gammaproteobacteria;Pseudomonadales;Moraxellaceae;Enhydrobacter;Moraxella_sp.	FR726160.1.1591_Bacteria;Proteobacteria;Gammaproteobacteria;Pseudomonadales;Moraxellaceae;Enhydrobacter;Moraxella_osloensis
H	1326	1361	98.8	+	0	0	54I1293MD55MD11M178I	MF467811.1.1361_Bacteria;Proteobacteria;Gammaproteobacteria;Pseudomonadales;Moraxellaceae;Enhydrobacter;Moraxella_osloensis	FR726160.1.1591_Bacteria;Proteobacteria;Gammaproteobacteria;Pseudomonadales;Moraxellaceae;Enhydrobacter;Moraxella_osloensis
H	1326	1359	96.5	+	0	0	47I563MI796M184I	JF792358.1.1359_Bacteria;Proteobacteria;Gammaproteobacteria;Pseudomonadales;Moraxellaceae;Moraxella;Enhydrobacter_sp._ZM35	FR726160.1.1591_Bacteria;Proteobacteria;Gammaproteobacteria;Pseudomonadales;Moraxellaceae;Enhydrobacter;Moraxella_osloensis
H	1326	1356	98.9	+	0	0	51I1326MD29M185I	LT548968.1.1356_Bacteria;Proteobacteria;Gammaproteobacteria;Pseudomonadales;Moraxellaceae;Enhydrobacter;Enhydrobacter_aerosaccus	FR726160.1.1591_Bacteria;Proteobacteria;Gammaproteobacteria;Pseudomonadales;Moraxellaceae;Enhydrobacter;Moraxella_osloensis
H	1326	1353	99.3	+	0	0	139I1353M99I	FPLP01009501.13.1365_Bacteria;Proteobacteria;Gammaproteobacteria;Pseudomonadales;Moraxellaceae;Enhydrobacter;metagenome	FR726160.1.1591_Bacteria;Proteobacteria;Gammaproteobacteria;Pseudomonadales;Moraxellaceae;Enhydrobacter;Moraxella_osloensis
H	1326	1347	99	+	0	0	52I1347M192I	KJ544007.1.1347_Bacteria;Proteobacteria;Gammaproteobacteria;Pseudomonadales;Moraxellaceae;Enhydrobacter;bacterium_AM0262	FR726160.1.1591_Bacteria;Proteobacteria;Gammaproteobacteria;Pseudomonadales;Moraxellaceae;Enhydrobacter;Moraxella_osloensis
H	1326	1346	98.9	+	0	0	54I1334MI12M190I	DQ192213.1.1346_Bacteria;Proteobacteria;Gammaproteobacteria;Pseudomonadales;Moraxellaceae;Enhydrobacter;Moraxella_sp._L70	FR726160.1.1591_Bacteria;Proteobacteria;Gammaproteobacteria;Pseudomonadales;Moraxellaceae;Enhydrobacter;Moraxella_osloensis
H	1326	1344	98.9	+	0	0	58I1344M189I	KX082883.1.1344_Bacteria;Proteobacteria;Gammaproteobacteria;Pseudomonadales;Moraxellaceae;Enhydrobacter;Moraxella_osloensis	FR726160.1.1591_Bacteria;Proteobacteria;Gammaproteobacteria;Pseudomonadales;Moraxellaceae;Enhydrobacter;Moraxella_osloensis
H	1326	1335	96.1	+	0	0	62I620MI36MI7MI70MI602M190I	KU497546.1.1335_Bacteria;Proteobacteria;Gammaproteobacteria;Pseudomonadales;Moraxellaceae;Enhydrobacter;Enhydrobacter_sp._C8-1	FR726160.1.1591_Bacteria;Proteobacteria;Gammaproteobacteria;Pseudomonadales;Moraxellaceae;Enhydrobacter;Moraxella_osloensis
H	1326	1331	98.1	+	0	0	6D1133MI68MI46MI78M263I	LT631818.1.1331_Bacteria;Proteobacteria;Gammaproteobacteria;Pseudomonadales;Moraxellaceae;Enhydrobacter;Moraxella_sp._H13	FR726160.1.1591_Bacteria;Proteobacteria;Gammaproteobacteria;Pseudomonadales;Moraxellaceae;Enhydrobacter;Moraxella_osloensis
H	1326	1317	98.9	+	0	0	41I1317M233I	AY730714.1.1317_Bacteria;Proteobacteria;Gammaproteobacteria;Pseudomonadales;Moraxellaceae;Enhydrobacter;Moraxella_osloensis	FR726160.1.1591_Bacteria;Proteobacteria;Gammaproteobacteria;Pseudomonadales;Moraxellaceae;Enhydrobacter;Moraxella_osloensis
H	1326	1316	96.7	+	0	0	88I348MD967M188I	GBRV01093762.3.1318_Bacteria;Proteobacteria;Gammaproteobacteria;Pseudomonadales;Moraxellaceae;Enhydrobacter;Petunia_integrifolia	FR726160.1.1591_Bacteria;Proteobacteria;Gammaproteobacteria;Pseudomonadales;Moraxellaceae;Enhydrobacter;Moraxella_osloensis
H	1326	1315	98.5	+	0	0	23I21M2D18M2D1272M257I	GU595358.1.1315_Bacteria;Proteobacteria;Gammaproteobacteria;Pseudomonadales;Moraxellaceae;Enhydrobacter;Moraxella_sp._WB19-16	FR726160.1.1591_Bacteria;Proteobacteria;Gammaproteobacteria;Pseudomonadales;Moraxellaceae;Enhydrobacter;Moraxella_osloensis
H	1326	1308	99	+	0	0	69I1308M214I	AB931117.1.1308_Bacteria;Proteobacteria;Gammaproteobacteria;Pseudomonadales;Moraxellaceae;Enhydrobacter;Moraxella_osloensis	FR726160.1.1591_Bacteria;Proteobacteria;Gammaproteobacteria;Pseudomonadales;Moraxellaceae;Enhydrobacter;Moraxella_osloensis
H	1326	1303	99.2	+	0	0	48I1303M240I	AB931121.1.1303_Bacteria;Proteobacteria;Gammaproteobacteria;Pseudomonadales;Moraxellaceae;Enhydrobacter;Enhydrobacter_aerosaccus	FR726160.1.1591_Bacteria;Proteobacteria;Gammaproteobacteria;Pseudomonadales;Moraxellaceae;Enhydrobacter;Moraxella_osloensis
H	1326	1298	99.5	+	0	0	61I1298M232I	AY545637.1.1298_Bacteria;Proteobacteria;Gammaproteobacteria;Pseudomonadales;Moraxellaceae;Enhydrobacter;Moraxella_osloensis	FR726160.1.1591_Bacteria;Proteobacteria;Gammaproteobacteria;Pseudomonadales;Moraxellaceae;Enhydrobacter;Moraxella_osloensis
H	1326	1298	98.8	+	0	0	184I235M6I1063M103I	FPLP01010414.2.1299_Bacteria;Proteobacteria;Gammaproteobacteria;Pseudomonadales;Moraxellaceae;Enhydrobacter;metagenome	FR726160.1.1591_Bacteria;Proteobacteria;Gammaproteobacteria;Pseudomonadales;Moraxellaceae;Enhydrobacter;Moraxella_osloensis
H	1326	1279	99.1	+	0	0	32I1279M280I	KT865691.1.1279_Bacteria;Proteobacteria;Gammaproteobacteria;Pseudomonadales;Moraxellaceae;Enhydrobacter;Moraxella_sp._ALBL_051	FR726160.1.1591_Bacteria;Proteobacteria;Gammaproteobacteria;Pseudomonadales;Moraxellaceae;Enhydrobacter;Moraxella_osloensis
H	1326	1278	99.6	+	0	0	99I1278M214I	KU177226.1.1278_Bacteria;Proteobacteria;Gammaproteobacteria;Pseudomonadales;Moraxellaceae;Enhydrobacter;Psychrobacter_sp._BYHD2-5	FR726160.1.1591_Bacteria;Proteobacteria;Gammaproteobacteria;Pseudomonadales;Moraxellaceae;Enhydrobacter;Moraxella_osloensis
H	1326	1277	99.6	+	0	0	99I1277M215I	KU177230.1.1277_Bacteria;Proteobacteria;Gammaproteobacteria;Pseudomonadales;Moraxellaceae;Enhydrobacter;Psychrobacter_sp._BYHD3-2	FR726160.1.1591_Bacteria;Proteobacteria;Gammaproteobacteria;Pseudomonadales;Moraxellaceae;Enhydrobacter;Moraxella_osloensis
H	1326	1273	98.9	+	0	0	86I1273M232I	DQ104963.1.1273_Bacteria;Proteobacteria;Gammaproteobacteria;Pseudomonadales;Moraxellaceae;Enhydrobacter;bacterium_SRMC-40-7	FR726160.1.1591_Bacteria;Proteobacteria;Gammaproteobacteria;Pseudomonadales;Moraxellaceae;Enhydrobacter;Moraxella_osloensis
H	1326	1273	99.5	+	0	0	41I1273M277I	KT865674.1.1273_Bacteria;Proteobacteria;Gammaproteobacteria;Pseudomonadales;Moraxellaceae;Enhydrobacter;Moraxella_sp._ALBL_026	FR726160.1.1591_Bacteria;Proteobacteria;Gammaproteobacteria;Pseudomonadales;Moraxellaceae;Enhydrobacter;Moraxella_osloensis
H	1326	1264	99	+	0	0	181I1264M146I	EU520334.1.1264_Bacteria;Proteobacteria;Gammaproteobacteria;Pseudomonadales;Moraxellaceae;Enhydrobacter;bacterium_SE6	FR726160.1.1591_Bacteria;Proteobacteria;Gammaproteobacteria;Pseudomonadales;Moraxellaceae;Enhydrobacter;Moraxella_osloensis
H	1326	1255	99	+	0	0	5D1250M341I	GQ407148.1.1255_Bacteria;Proteobacteria;Gammaproteobacteria;Pseudomonadales;Moraxellaceae;Enhydrobacter;Enhydrobacter_sp._DV9-3	FR726160.1.1591_Bacteria;Proteobacteria;Gammaproteobacteria;Pseudomonadales;Moraxellaceae;Enhydrobacter;Moraxella_osloensis
H	1326	1255	98.8	+	0	0	52I347MI329MI579M282I	MH398523.1.1255_Bacteria;Proteobacteria;Gammaproteobacteria;Pseudomonadales;Moraxellaceae;Enhydrobacter;Moraxella_osloensis	FR726160.1.1591_Bacteria;Proteobacteria;Gammaproteobacteria;Pseudomonadales;Moraxellaceae;Enhydrobacter;Moraxella_osloensis
H	1326	1242	99.5	+	0	0	49I1242M300I	EU373514.1.1242_Bacteria;Proteobacteria;Gammaproteobacteria;Pseudomonadales;Moraxellaceae;Enhydrobacter;Moraxella_osloensis	FR726160.1.1591_Bacteria;Proteobacteria;Gammaproteobacteria;Pseudomonadales;Moraxellaceae;Enhydrobacter;Moraxella_osloensis
H	1326	1228	98.3	+	0	0	40I16MD1211M324I	LN830913.1.1228_Bacteria;Proteobacteria;Gammaproteobacteria;Pseudomonadales;Moraxellaceae;Enhydrobacter;Moraxella_sp._Po16h	FR726160.1.1591_Bacteria;Proteobacteria;Gammaproteobacteria;Pseudomonadales;Moraxellaceae;Enhydrobacter;Moraxella_osloensis
H	1326	1201	98.4	+	0	0	6I11MI47MD1142M384I	MG254795.1.1201_Bacteria;Proteobacteria;Gammaproteobacteria;Pseudomonadales;Moraxellaceae;Enhydrobacter;Enhydrobacter_sp.	FR726160.1.1591_Bacteria;Proteobacteria;Gammaproteobacteria;Pseudomonadales;Moraxellaceae;Enhydrobacter;Moraxella_osloensis
C	1326	219	*	*	*	*	*	FR726160.1.1591_Bacteria;Proteobacteria;Gammaproteobacteria;Pseudomonadales;Moraxellaceae;Enhydrobacter;Moraxella_osloensis	*
### JN411498
S	6885	1504	*	*	*	*	*	JN411498.1.1504_Bacteria;Proteobacteria;Alphaproteobacteria;Acetobacterales;Acetobacteraceae;Acetobacter;Acetobacter_orientalis	*
H	6885	1501	95.9	+	0	0	5I474MI591MI332M2I98M6D	CP011120.1597346.1598846_Bacteria;Proteobacteria;Alphaproteobacteria;Acetobacterales;Acetobacteraceae;Acetobacter;Acetobacter_oryzifermentans	JN411498.1.1504_Bacteria;Proteobacteria;Alphaproteobacteria;Acetobacterales;Acetobacteraceae;Acetobacter;Acetobacter_orientalis
H	6885	1501	95.9	+	0	0	5I474MI591MI332M2I98M6D	CP011120.1765451.1766951_Bacteria;Proteobacteria;Alphaproteobacteria;Acetobacterales;Acetobacteraceae;Acetobacter;Acetobacter_oryzifermentans	JN411498.1.1504_Bacteria;Proteobacteria;Alphaproteobacteria;Acetobacterales;Acetobacteraceae;Acetobacter;Acetobacter_orientalis
H	6885	1501	95.9	+	0	0	5I474MI591MI332M2I98M6D	CP011120.2249417.2250917_Bacteria;Proteobacteria;Alphaproteobacteria;Acetobacterales;Acetobacteraceae;Acetobacter;Acetobacter_oryzifermentans	JN411498.1.1504_Bacteria;Proteobacteria;Alphaproteobacteria;Acetobacterales;Acetobacteraceae;Acetobacter;Acetobacter_orientalis
H	6885	1501	95.9	+	0	0	5I474MI591MI332M2I98M6D	CP011120.2524669.2526169_Bacteria;Proteobacteria;Alphaproteobacteria;Acetobacterales;Acetobacteraceae;Acetobacter;Acetobacter_oryzifermentans	JN411498.1.1504_Bacteria;Proteobacteria;Alphaproteobacteria;Acetobacterales;Acetobacteraceae;Acetobacter;Acetobacter_orientalis
H	6885	1501	95.9	+	0	0	5I474MI591MI332M2I98M6D	CP011120.2679924.2681424_Bacteria;Proteobacteria;Alphaproteobacteria;Acetobacterales;Acetobacteraceae;Acetobacter;Acetobacter_oryzifermentans	JN411498.1.1504_Bacteria;Proteobacteria;Alphaproteobacteria;Acetobacterales;Acetobacteraceae;Acetobacter;Acetobacter_orientalis
H	6885	1501	95.9	+	0	0	5I474MI591MI332M2I98M6D	CP012111.2295164.2296664_Bacteria;Proteobacteria;Alphaproteobacteria;Acetobacterales;Acetobacteraceae;Acetobacter;Acetobacter_pasteurianus	JN411498.1.1504_Bacteria;Proteobacteria;Alphaproteobacteria;Acetobacterales;Acetobacteraceae;Acetobacter;Acetobacter_orientalis
H	6885	1501	95.9	+	0	0	5I474MI591MI332M2I98M6D	CP012111.2546904.2548404_Bacteria;Proteobacteria;Alphaproteobacteria;Acetobacterales;Acetobacteraceae;Acetobacter;Acetobacter_pasteurianus	JN411498.1.1504_Bacteria;Proteobacteria;Alphaproteobacteria;Acetobacterales;Acetobacteraceae;Acetobacter;Acetobacter_orientalis
H	6885	1501	95.9	+	0	0	5I474MI591MI332M2I98M6D	CP012111.278024.279524_Bacteria;Proteobacteria;Alphaproteobacteria;Acetobacterales;Acetobacteraceae;Acetobacter;Acetobacter_pasteurianus	JN411498.1.1504_Bacteria;Proteobacteria;Alphaproteobacteria;Acetobacterales;Acetobacteraceae;Acetobacter;Acetobacter_orientalis
H	6885	1501	95.9	+	0	0	5I474MI591MI332M2I98M6D	CP012111.534454.535954_Bacteria;Proteobacteria;Alphaproteobacteria;Acetobacterales;Acetobacteraceae;Acetobacter;Acetobacter_pasteurianus	JN411498.1.1504_Bacteria;Proteobacteria;Alphaproteobacteria;Acetobacterales;Acetobacteraceae;Acetobacter;Acetobacter_orientalis
H	6885	1501	95.9	+	0	0	5I474MI591MI332M2I98M6D	CP012111.713863.715363_Bacteria;Proteobacteria;Alphaproteobacteria;Acetobacterales;Acetobacteraceae;Acetobacter;Acetobacter_pasteurianus	JN411498.1.1504_Bacteria;Proteobacteria;Alphaproteobacteria;Acetobacterales;Acetobacteraceae;Acetobacter;Acetobacter_orientalis
H	6885	1501	96	+	0	0	5I474MI591MI332M2I98M6D	CP015164.1080725.1082225_Bacteria;Proteobacteria;Alphaproteobacteria;Acetobacterales;Acetobacteraceae;Acetobacter;Acetobacter_ascendens	JN411498.1.1504_Bacteria;Proteobacteria;Alphaproteobacteria;Acetobacterales;Acetobacteraceae;Acetobacter;Acetobacter_orientalis
H	6885	1501	96	+	0	0	5I474MI591MI332M2I98M6D	CP015164.1285779.1287279_Bacteria;Proteobacteria;Alphaproteobacteria;Acetobacterales;Acetobacteraceae;Acetobacter;Acetobacter_ascendens	JN411498.1.1504_Bacteria;Proteobacteria;Alphaproteobacteria;Acetobacterales;Acetobacteraceae;Acetobacter;Acetobacter_orientalis
H	6885	1501	96	+	0	0	5I474MI591MI332M2I98M6D	CP015164.1821008.1822508_Bacteria;Proteobacteria;Alphaproteobacteria;Acetobacterales;Acetobacteraceae;Acetobacter;Acetobacter_ascendens	JN411498.1.1504_Bacteria;Proteobacteria;Alphaproteobacteria;Acetobacterales;Acetobacteraceae;Acetobacter;Acetobacter_orientalis
H	6885	1501	96	+	0	0	5I474MI591MI332M2I98M6D	CP015164.2673875.2675375_Bacteria;Proteobacteria;Alphaproteobacteria;Acetobacterales;Acetobacteraceae;Acetobacter;Acetobacter_ascendens	JN411498.1.1504_Bacteria;Proteobacteria;Alphaproteobacteria;Acetobacterales;Acetobacteraceae;Acetobacter;Acetobacter_orientalis
H	6885	1501	96	+	0	0	5I474MI591MI332M2I98M6D	CP015164.2830993.2832493_Bacteria;Proteobacteria;Alphaproteobacteria;Acetobacterales;Acetobacteraceae;Acetobacter;Acetobacter_ascendens	JN411498.1.1504_Bacteria;Proteobacteria;Alphaproteobacteria;Acetobacterales;Acetobacteraceae;Acetobacter;Acetobacter_orientalis
H	6885	1501	96.1	+	0	0	5I474MI591MI332M2I98M6D	CP015168.1032243.1033743_Bacteria;Proteobacteria;Alphaproteobacteria;Acetobacterales;Acetobacteraceae;Acetobacter;Acetobacter_ascendens	JN411498.1.1504_Bacteria;Proteobacteria;Alphaproteobacteria;Acetobacterales;Acetobacteraceae;Acetobacter;Acetobacter_orientalis
H	6885	1501	96.1	+	0	0	5I474MI591MI332M2I98M6D	CP015168.1297497.1298997_Bacteria;Proteobacteria;Alphaproteobacteria;Acetobacterales;Acetobacteraceae;Acetobacter;Acetobacter_ascendens	JN411498.1.1504_Bacteria;Proteobacteria;Alphaproteobacteria;Acetobacterales;Acetobacteraceae;Acetobacter;Acetobacter_orientalis
H	6885	1501	96.1	+	0	0	5I474MI591MI332M2I98M6D	CP015168.1863142.1864642_Bacteria;Proteobacteria;Alphaproteobacteria;Acetobacterales;Acetobacteraceae;Acetobacter;Acetobacter_ascendens	JN411498.1.1504_Bacteria;Proteobacteria;Alphaproteobacteria;Acetobacterales;Acetobacteraceae;Acetobacter;Acetobacter_orientalis
H	6885	1501	96.1	+	0	0	5I474MI591MI332M2I98M6D	CP015168.2025101.2026601_Bacteria;Proteobacteria;Alphaproteobacteria;Acetobacterales;Acetobacteraceae;Acetobacter;Acetobacter_ascendens	JN411498.1.1504_Bacteria;Proteobacteria;Alphaproteobacteria;Acetobacterales;Acetobacteraceae;Acetobacter;Acetobacter_orientalis
H	6885	1501	96.1	+	0	0	5I474MI591MI332M2I98M6D	CP015168.874194.875694_Bacteria;Proteobacteria;Alphaproteobacteria;Acetobacterales;Acetobacteraceae;Acetobacter;Acetobacter_ascendens	JN411498.1.1504_Bacteria;Proteobacteria;Alphaproteobacteria;Acetobacterales;Acetobacteraceae;Acetobacter;Acetobacter_orientalis
H	6885	1501	95.9	+	0	0	5I474MI591MI332M2I98M6D	CP022374.1680722.1682222_Bacteria;Proteobacteria;Alphaproteobacteria;Acetobacterales;Acetobacteraceae;Acetobacter;Acetobacter_oryzifermentans	JN411498.1.1504_Bacteria;Proteobacteria;Alphaproteobacteria;Acetobacterales;Acetobacteraceae;Acetobacter;Acetobacter_orientalis
H	6885	1501	95.9	+	0	0	5I474MI591MI332M2I98M6D	CP022374.1860373.1861873_Bacteria;Proteobacteria;Alphaproteobacteria;Acetobacterales;Acetobacteraceae;Acetobacter;Acetobacter_oryzifermentans	JN411498.1.1504_Bacteria;Proteobacteria;Alphaproteobacteria;Acetobacterales;Acetobacteraceae;Acetobacter;Acetobacter_orientalis
H	6885	1501	95.9	+	0	0	5I474MI591MI332M2I98M6D	CP022374.2437891.2439391_Bacteria;Proteobacteria;Alphaproteobacteria;Acetobacterales;Acetobacteraceae;Acetobacter;Acetobacter_oryzifermentans	JN411498.1.1504_Bacteria;Proteobacteria;Alphaproteobacteria;Acetobacterales;Acetobacteraceae;Acetobacter;Acetobacter_orientalis
H	6885	1501	95.9	+	0	0	5I474MI591MI332M2I98M6D	CP022374.2761411.2762911_Bacteria;Proteobacteria;Alphaproteobacteria;Acetobacterales;Acetobacteraceae;Acetobacter;Acetobacter_oryzifermentans	JN411498.1.1504_Bacteria;Proteobacteria;Alphaproteobacteria;Acetobacterales;Acetobacteraceae;Acetobacter;Acetobacter_orientalis
H	6885	1501	95.9	+	0	0	5I474MI591MI332M2I98M6D	CP022374.2968843.2970343_Bacteria;Proteobacteria;Alphaproteobacteria;Acetobacterales;Acetobacteraceae;Acetobacter;Acetobacter_oryzifermentans	JN411498.1.1504_Bacteria;Proteobacteria;Alphaproteobacteria;Acetobacterales;Acetobacteraceae;Acetobacter;Acetobacter_orientalis
H	6885	1501	95.9	+	0	0	5I474MI591MI332M2I98M6D	CP023189.143771.145271_Bacteria;Proteobacteria;Alphaproteobacteria;Acetobacterales;Acetobacteraceae;Acetobacter;Acetobacter_pomorum	JN411498.1.1504_Bacteria;Proteobacteria;Alphaproteobacteria;Acetobacterales;Acetobacteraceae;Acetobacter;Acetobacter_orientalis
H	6885	1501	95.9	+	0	0	5I474MI591MI332M2I98M6D	CP023657.1682909.1684409_Bacteria;Proteobacteria;Alphaproteobacteria;Acetobacterales;Acetobacteraceae;Acetobacter;Acetobacter_pomorum	JN411498.1.1504_Bacteria;Proteobacteria;Alphaproteobacteria;Acetobacterales;Acetobacteraceae;Acetobacter;Acetobacter_orientalis
H	6885	1501	95.9	+	0	0	5I474MI591MI332M2I98M6D	CP023657.1838248.1839748_Bacteria;Proteobacteria;Alphaproteobacteria;Acetobacterales;Acetobacteraceae;Acetobacter;Acetobacter_pomorum	JN411498.1.1504_Bacteria;Proteobacteria;Alphaproteobacteria;Acetobacterales;Acetobacteraceae;Acetobacter;Acetobacter_orientalis
H	6885	1501	95.9	+	0	0	5I474MI591MI332M2I98M6D	CP023657.2130338.2131838_Bacteria;Proteobacteria;Alphaproteobacteria;Acetobacterales;Acetobacteraceae;Acetobacter;Acetobacter_pomorum	JN411498.1.1504_Bacteria;Proteobacteria;Alphaproteobacteria;Acetobacterales;Acetobacteraceae;Acetobacter;Acetobacter_orientalis
H	6885	1501	95.9	+	0	0	5I474MI591MI332M2I98M6D	CP023657.2601268.2602768_Bacteria;Proteobacteria;Alphaproteobacteria;Acetobacterales;Acetobacteraceae;Acetobacter;Acetobacter_pomorum	JN411498.1.1504_Bacteria;Proteobacteria;Alphaproteobacteria;Acetobacterales;Acetobacteraceae;Acetobacter;Acetobacter_orientalis
H	6885	1501	95.9	+	0	0	5I474MI591MI332M2I98M6D	CP023657.2763856.2765356_Bacteria;Proteobacteria;Alphaproteobacteria;Acetobacterales;Acetobacteraceae;Acetobacter;Acetobacter_pomorum	JN411498.1.1504_Bacteria;Proteobacteria;Alphaproteobacteria;Acetobacterales;Acetobacteraceae;Acetobacter;Acetobacter_orientalis
H	6885	1501	95.9	+	0	0	5I474MI591MI332M2I98M6D	CP030871.1561623.1563123_Bacteria;Proteobacteria;Alphaproteobacteria;Acetobacterales;Acetobacteraceae;Acetobacter;Acetobacter_sp._JWB	JN411498.1.1504_Bacteria;Proteobacteria;Alphaproteobacteria;Acetobacterales;Acetobacteraceae;Acetobacter;Acetobacter_orientalis
H	6885	1501	95.9	+	0	0	5I474MI591MI332M2I98M6D	CP030871.1724208.1725708_Bacteria;Proteobacteria;Alphaproteobacteria;Acetobacterales;Acetobacteraceae;Acetobacter;Acetobacter_sp._JWB	JN411498.1.1504_Bacteria;Proteobacteria;Alphaproteobacteria;Acetobacterales;Acetobacteraceae;Acetobacter;Acetobacter_orientalis
H	6885	1501	95.9	+	0	0	5I474MI591MI332M2I98M6D	CP030871.2183692.2185192_Bacteria;Proteobacteria;Alphaproteobacteria;Acetobacterales;Acetobacteraceae;Acetobacter;Acetobacter_sp._JWB	JN411498.1.1504_Bacteria;Proteobacteria;Alphaproteobacteria;Acetobacterales;Acetobacteraceae;Acetobacter;Acetobacter_orientalis
H	6885	1501	95.9	+	0	0	5I474MI591MI332M2I98M6D	CP030871.2475764.2477264_Bacteria;Proteobacteria;Alphaproteobacteria;Acetobacterales;Acetobacteraceae;Acetobacter;Acetobacter_sp._JWB	JN411498.1.1504_Bacteria;Proteobacteria;Alphaproteobacteria;Acetobacterales;Acetobacteraceae;Acetobacter;Acetobacter_orientalis
H	6885	1501	95.9	+	0	0	5I474MI591MI332M2I98M6D	CP030871.2631103.2632603_Bacteria;Proteobacteria;Alphaproteobacteria;Acetobacterales;Acetobacteraceae;Acetobacter;Acetobacter_sp._JWB	JN411498.1.1504_Bacteria;Proteobacteria;Alphaproteobacteria;Acetobacterales;Acetobacteraceae;Acetobacter;Acetobacter_orientalis
H	6885	1500	95.9	+	0	0	5I347MI126MI591MI332M2I98M6D	CP023189.1217277.1218776_Bacteria;Proteobacteria;Alphaproteobacteria;Acetobacterales;Acetobacteraceae;Acetobacter;Acetobacter_pomorum	JN411498.1.1504_Bacteria;Proteobacteria;Alphaproteobacteria;Acetobacterales;Acetobacteraceae;Acetobacter;Acetobacter_orientalis
H	6885	1499	95.8	+	0	0	5I447MI26MI397MI193MI332M2I98M6D	CP023189.671611.673109_Bacteria;Proteobacteria;Alphaproteobacteria;Acetobacterales;Acetobacteraceae;Acetobacter;Acetobacter_pomorum	JN411498.1.1504_Bacteria;Proteobacteria;Alphaproteobacteria;Acetobacterales;Acetobacteraceae;Acetobacter;Acetobacter_orientalis
H	6885	1498	95.7	+	0	0	5I474MI83MI161MI345MI332M2I36MI61M6D	CP023189.1395035.1396532_Bacteria;Proteobacteria;Alphaproteobacteria;Acetobacterales;Acetobacteraceae;Acetobacter;Acetobacter_pomorum	JN411498.1.1504_Bacteria;Proteobacteria;Alphaproteobacteria;Acetobacterales;Acetobacteraceae;Acetobacter;Acetobacter_orientalis
H	6885	1497	95.7	+	0	0	5I347MI126MI12MI70MI161MI345MI332M2I98M6D	CP023189.351212.352708_Bacteria;Proteobacteria;Alphaproteobacteria;Acetobacterales;Acetobacteraceae;Acetobacter;Acetobacter_pomorum	JN411498.1.1504_Bacteria;Proteobacteria;Alphaproteobacteria;Acetobacterales;Acetobacteraceae;Acetobacter;Acetobacter_orientalis
H	6885	1496	97.5	+	0	0	5I474MI591MI431MI	CP014687.173149.174644_Bacteria;Proteobacteria;Alphaproteobacteria;Acetobacterales;Acetobacteraceae;Acetobacter;Acetobacter_persici	JN411498.1.1504_Bacteria;Proteobacteria;Alphaproteobacteria;Acetobacterales;Acetobacteraceae;Acetobacter;Acetobacter_orientalis
H	6885	1496	97.5	+	0	0	5I474MI591MI431MI	CP014687.2068524.2070019_Bacteria;Proteobacteria;Alphaproteobacteria;Acetobacterales;Acetobacteraceae;Acetobacter;Acetobacter_persici	JN411498.1.1504_Bacteria;Proteobacteria;Alphaproteobacteria;Acetobacterales;Acetobacteraceae;Acetobacter;Acetobacter_orientalis
H	6885	1496	97.5	+	0	0	5I474MI591MI431MI	CP014687.2195072.2196567_Bacteria;Proteobacteria;Alphaproteobacteria;Acetobacterales;Acetobacteraceae;Acetobacter;Acetobacter_persici	JN411498.1.1504_Bacteria;Proteobacteria;Alphaproteobacteria;Acetobacterales;Acetobacteraceae;Acetobacter;Acetobacter_orientalis
H	6885	1496	97.5	+	0	0	5I474MI591MI431MI	CP014687.3110454.3111949_Bacteria;Proteobacteria;Alphaproteobacteria;Acetobacterales;Acetobacteraceae;Acetobacter;Acetobacter_persici	JN411498.1.1504_Bacteria;Proteobacteria;Alphaproteobacteria;Acetobacterales;Acetobacteraceae;Acetobacter;Acetobacter_orientalis
H	6885	1496	96.3	+	0	0	14I40MI424MI591MI332M2I98M11D	EU034024.1.1496_Bacteria;Proteobacteria;Alphaproteobacteria;Acetobacterales;Acetobacteraceae;Acetobacter;Acetobacter_pasteurianus	JN411498.1.1504_Bacteria;Proteobacteria;Alphaproteobacteria;Acetobacterales;Acetobacteraceae;Acetobacter;Acetobacter_orientalis
H	6885	1496	97.7	+	0	0	5I474MI591MI431MI	LHZA01000074.3760.5255_Bacteria;Proteobacteria;Alphaproteobacteria;Acetobacterales;Acetobacteraceae;Acetobacter;Acetobacter_cerevisiae	JN411498.1.1504_Bacteria;Proteobacteria;Alphaproteobacteria;Acetobacterales;Acetobacteraceae;Acetobacter;Acetobacter_orientalis
H	6885	1496	97.6	+	0	0	5I474MI591MI431MI	LHZC01000018.3892.5387_Bacteria;Proteobacteria;Alphaproteobacteria;Acetobacterales;Acetobacteraceae;Acetobacter;Acetobacter_malorum	JN411498.1.1504_Bacteria;Proteobacteria;Alphaproteobacteria;Acetobacterales;Acetobacteraceae;Acetobacter;Acetobacter_orientalis
H	6885	1496	97.6	+	0	0	5I474MI591MI431MI	LHZF01000099.315.1810_Bacteria;Proteobacteria;Alphaproteobacteria;Acetobacterales;Acetobacteraceae;Acetobacter;Acetobacter_malorum	JN411498.1.1504_Bacteria;Proteobacteria;Alphaproteobacteria;Acetobacterales;Acetobacteraceae;Acetobacter;Acetobacter_orientalis
H	6885	1496	97.5	+	0	0	5I474MI591MI431MI	LHZV01000021.3775.5270_Bacteria;Proteobacteria;Alphaproteobacteria;Acetobacterales;Acetobacteraceae;Acetobacter;Acetobacter_orleanensis	JN411498.1.1504_Bacteria;Proteobacteria;Alphaproteobacteria;Acetobacterales;Acetobacteraceae;Acetobacter;Acetobacter_orientalis
H	6885	1496	97.6	+	0	0	5I474MI591MI431MI	LHZX01000204.3820.5315_Bacteria;Proteobacteria;Alphaproteobacteria;Acetobacterales;Acetobacteraceae;Acetobacter;Acetobacter_malorum	JN411498.1.1504_Bacteria;Proteobacteria;Alphaproteobacteria;Acetobacterales;Acetobacteraceae;Acetobacter;Acetobacter_orientalis
H	6885	1496	97.7	+	0	0	5I474MI591MI431MI	LHZY01000094.3819.5314_Bacteria;Proteobacteria;Alphaproteobacteria;Acetobacterales;Acetobacteraceae;Acetobacter;Acetobacter_cerevisiae	JN411498.1.1504_Bacteria;Proteobacteria;Alphaproteobacteria;Acetobacterales;Acetobacteraceae;Acetobacter;Acetobacter_orientalis
H	6885	1496	97.7	+	0	0	5I474MI591MI431MI	LIAA01000028.3853.5348_Bacteria;Proteobacteria;Alphaproteobacteria;Acetobacterales;Acetobacteraceae;Acetobacter;Acetobacter_cerevisiae	JN411498.1.1504_Bacteria;Proteobacteria;Alphaproteobacteria;Acetobacterales;Acetobacteraceae;Acetobacter;Acetobacter_orientalis
H	6885	1494	96.5	+	0	0	5I474MI585MI338M2I97MI	CP014692.2849892.2851385_Bacteria;Proteobacteria;Alphaproteobacteria;Acetobacterales;Acetobacteraceae;Acetobacter;Acetobacter_aceti	JN411498.1.1504_Bacteria;Proteobacteria;Alphaproteobacteria;Acetobacterales;Acetobacteraceae;Acetobacter;Acetobacter_orientalis
H	6885	1494	96.5	+	0	0	5I474MI585MI338M2I97MI	CP014692.3329171.3330664_Bacteria;Proteobacteria;Alphaproteobacteria;Acetobacterales;Acetobacteraceae;Acetobacter;Acetobacter_aceti	JN411498.1.1504_Bacteria;Proteobacteria;Alphaproteobacteria;Acetobacterales;Acetobacteraceae;Acetobacter;Acetobacter_orientalis
H	6885	1494	96.5	+	0	0	5I474MI585MI338M2I97MI	CP014692.3426514.3428007_Bacteria;Proteobacteria;Alphaproteobacteria;Acetobacterales;Acetobacteraceae;Acetobacter;Acetobacter_aceti	JN411498.1.1504_Bacteria;Proteobacteria;Alphaproteobacteria;Acetobacterales;Acetobacteraceae;Acetobacter;Acetobacter_orientalis
H	6885	1494	96.3	+	0	0	14I40MI424MI591MI332M2I98M9D	EU126660.1.1494_Bacteria;Proteobacteria;Alphaproteobacteria;Acetobacterales;Acetobacteraceae;Acetobacter;Acetobacter_pasteurianus	JN411498.1.1504_Bacteria;Proteobacteria;Alphaproteobacteria;Acetobacterales;Acetobacteraceae;Acetobacter;Acetobacter_orientalis
H	6885	1491	96.5	+	0	0	14I465MI591MI332M2I98M5D	AJ001632.1.1491_Bacteria;Proteobacteria;Alphaproteobacteria;Acetobacterales;Acetobacteraceae;Acetobacter;Acetobacter_pomorum	JN411498.1.1504_Bacteria;Proteobacteria;Alphaproteobacteria;Acetobacterales;Acetobacteraceae;Acetobacter;Acetobacter_orientalis
H	6885	1491	96.4	+	0	0	8I471MI591MI332M2I97MI	JEOA01000021.3814.5304_Bacteria;Proteobacteria;Alphaproteobacteria;Acetobacterales;Acetobacteraceae;Acetobacter;Acetobacter_aceti_1023	JN411498.1.1504_Bacteria;Proteobacteria;Alphaproteobacteria;Acetobacterales;Acetobacteraceae;Acetobacter;Acetobacter_orientalis
H	6885	1491	96.5	+	0	0	14I465MI591MI332M2I98M5D	KR149348.1.1491_Bacteria;Proteobacteria;Alphaproteobacteria;Acetobacterales;Acetobacteraceae;Acetobacter;Acetobacter_pomorum	JN411498.1.1504_Bacteria;Proteobacteria;Alphaproteobacteria;Acetobacterales;Acetobacteraceae;Acetobacter;Acetobacter_orientalis
H	6885	1488	96.3	+	0	0	7I472MI591MI332M2I93M5I	CP021509.1111191.1112678_Bacteria;Proteobacteria;Alphaproteobacteria;Acetobacterales;Acetobacteraceae;Acetobacter;Acetobacter_pasteurianus	JN411498.1.1504_Bacteria;Proteobacteria;Alphaproteobacteria;Acetobacterales;Acetobacteraceae;Acetobacter;Acetobacter_orientalis
H	6885	1488	96.3	+	0	0	7I472MI591MI332M2I93M5I	CP021509.1880180.1881667_Bacteria;Proteobacteria;Alphaproteobacteria;Acetobacterales;Acetobacteraceae;Acetobacter;Acetobacter_pasteurianus	JN411498.1.1504_Bacteria;Proteobacteria;Alphaproteobacteria;Acetobacterales;Acetobacteraceae;Acetobacter;Acetobacter_orientalis
H	6885	1488	96.3	+	0	0	7I472MI591MI332M2I93M5I	CP021509.2367823.2369310_Bacteria;Proteobacteria;Alphaproteobacteria;Acetobacterales;Acetobacteraceae;Acetobacter;Acetobacter_pasteurianus	JN411498.1.1504_Bacteria;Proteobacteria;Alphaproteobacteria;Acetobacterales;Acetobacteraceae;Acetobacter;Acetobacter_orientalis
H	6885	1488	96.3	+	0	0	7I472MI591MI332M2I93M5I	CP021509.2599057.2600544_Bacteria;Proteobacteria;Alphaproteobacteria;Acetobacterales;Acetobacteraceae;Acetobacter;Acetobacter_pasteurianus	JN411498.1.1504_Bacteria;Proteobacteria;Alphaproteobacteria;Acetobacterales;Acetobacteraceae;Acetobacter;Acetobacter_orientalis
H	6885	1488	96.3	+	0	0	7I472MI591MI332M2I93M5I	CP021509.931969.933456_Bacteria;Proteobacteria;Alphaproteobacteria;Acetobacterales;Acetobacteraceae;Acetobacter;Acetobacter_pasteurianus	JN411498.1.1504_Bacteria;Proteobacteria;Alphaproteobacteria;Acetobacterales;Acetobacteraceae;Acetobacter;Acetobacter_orientalis
H	6885	1488	96.4	+	0	0	7I472MI591MI332M2I93M5I	CP021524.1402559.1404046_Bacteria;Proteobacteria;Alphaproteobacteria;Acetobacterales;Acetobacteraceae;Acetobacter;Acetobacter_ascendens	JN411498.1.1504_Bacteria;Proteobacteria;Alphaproteobacteria;Acetobacterales;Acetobacteraceae;Acetobacter;Acetobacter_orientalis
H	6885	1488	96.4	+	0	0	7I472MI591MI332M2I93M5I	CP021524.1557448.1558935_Bacteria;Proteobacteria;Alphaproteobacteria;Acetobacterales;Acetobacteraceae;Acetobacter;Acetobacter_ascendens	JN411498.1.1504_Bacteria;Proteobacteria;Alphaproteobacteria;Acetobacterales;Acetobacteraceae;Acetobacter;Acetobacter_orientalis
H	6885	1488	96.4	+	0	0	7I472MI591MI332M2I93M5I	CP021524.1870510.1871997_Bacteria;Proteobacteria;Alphaproteobacteria;Acetobacterales;Acetobacteraceae;Acetobacter;Acetobacter_ascendens	JN411498.1.1504_Bacteria;Proteobacteria;Alphaproteobacteria;Acetobacterales;Acetobacteraceae;Acetobacter;Acetobacter_orientalis
H	6885	1488	96.4	+	0	0	7I472MI591MI332M2I93M5I	CP021524.2363892.2365379_Bacteria;Proteobacteria;Alphaproteobacteria;Acetobacterales;Acetobacteraceae;Acetobacter;Acetobacter_ascendens	JN411498.1.1504_Bacteria;Proteobacteria;Alphaproteobacteria;Acetobacterales;Acetobacteraceae;Acetobacter;Acetobacter_orientalis
H	6885	1488	96.4	+	0	0	7I472MI591MI332M2I93M5I	CP021524.2565820.2567307_Bacteria;Proteobacteria;Alphaproteobacteria;Acetobacterales;Acetobacteraceae;Acetobacter;Acetobacter_ascendens	JN411498.1.1504_Bacteria;Proteobacteria;Alphaproteobacteria;Acetobacterales;Acetobacteraceae;Acetobacter;Acetobacter_orientalis
H	6885	1488	96.3	+	0	0	7I472MI591MI332M2I93M5I	CP021922.1662607.1664094_Bacteria;Proteobacteria;Alphaproteobacteria;Acetobacterales;Acetobacteraceae;Acetobacter;Acetobacter_pasteurianus	JN411498.1.1504_Bacteria;Proteobacteria;Alphaproteobacteria;Acetobacterales;Acetobacteraceae;Acetobacter;Acetobacter_orientalis
H	6885	1488	96.3	+	0	0	7I472MI591MI332M2I93M5I	CP021922.1992548.1994035_Bacteria;Proteobacteria;Alphaproteobacteria;Acetobacterales;Acetobacteraceae;Acetobacter;Acetobacter_pasteurianus	JN411498.1.1504_Bacteria;Proteobacteria;Alphaproteobacteria;Acetobacterales;Acetobacteraceae;Acetobacter;Acetobacter_orientalis
H	6885	1488	96.3	+	0	0	7I472MI591MI332M2I93M5I	CP021922.2476645.2478132_Bacteria;Proteobacteria;Alphaproteobacteria;Acetobacterales;Acetobacteraceae;Acetobacter;Acetobacter_pasteurianus	JN411498.1.1504_Bacteria;Proteobacteria;Alphaproteobacteria;Acetobacterales;Acetobacteraceae;Acetobacter;Acetobacter_orientalis
H	6885	1488	96.3	+	0	0	7I472MI591MI332M2I93M5I	CP021922.2672540.2674027_Bacteria;Proteobacteria;Alphaproteobacteria;Acetobacterales;Acetobacteraceae;Acetobacter;Acetobacter_pasteurianus	JN411498.1.1504_Bacteria;Proteobacteria;Alphaproteobacteria;Acetobacterales;Acetobacteraceae;Acetobacter;Acetobacter_orientalis
H	6885	1488	96.3	+	0	0	7I472MI591MI332M2I93M5I	LYUD01000173.3823.5310_Bacteria;Proteobacteria;Alphaproteobacteria;Acetobacterales;Acetobacteraceae;Acetobacter;Acetobacter_pasteurianus	JN411498.1.1504_Bacteria;Proteobacteria;Alphaproteobacteria;Acetobacterales;Acetobacteraceae;Acetobacter;Acetobacter_orientalis
H	6885	1487	96.2	+	0	0	7I472MI591MI252MI79M2I93M5I	CP021922.1505957.1507443_Bacteria;Proteobacteria;Alphaproteobacteria;Acetobacterales;Acetobacteraceae;Acetobacter;Acetobacter_pasteurianus	JN411498.1.1504_Bacteria;Proteobacteria;Alphaproteobacteria;Acetobacterales;Acetobacteraceae;Acetobacter;Acetobacter_orientalis
H	6885	1487	98.1	+	0	0	10I469MI591MI427M5I	LVHD01000002.2605.4091_Bacteria;Proteobacteria;Alphaproteobacteria;Acetobacterales;Acetobacteraceae;Acetobacter;Acetobacter_malorum	JN411498.1.1504_Bacteria;Proteobacteria;Alphaproteobacteria;Acetobacterales;Acetobacteraceae;Acetobacter;Acetobacter_orientalis
H	6885	1485	96.4	+	0	0	14I283MD182MI379MD27MD34MD151MI332M2I93M5I	AB499841.1.1485_Bacteria;Proteobacteria;Alphaproteobacteria;Acetobacterales;Acetobacteraceae;Acetobacter;Acetobacter_pasteurianus	JN411498.1.1504_Bacteria;Proteobacteria;Alphaproteobacteria;Acetobacterales;Acetobacteraceae;Acetobacter;Acetobacter_orientalis
H	6885	1484	96.6	+	0	0	13I537MD515MI338M2I93M5I	AY829472.1.1484_Bacteria;Proteobacteria;Alphaproteobacteria;Acetobacterales;Acetobacteraceae;Acetobacter;Acetobacter_oeni	JN411498.1.1504_Bacteria;Proteobacteria;Alphaproteobacteria;Acetobacterales;Acetobacteraceae;Acetobacter;Acetobacter_orientalis
H	6885	1484	96.6	+	0	0	13I537MD515MI338M2I93M5I	EU131161.1.1484_Bacteria;Proteobacteria;Alphaproteobacteria;Acetobacterales;Acetobacteraceae;Acetobacter;Acetobacter_oeni	JN411498.1.1504_Bacteria;Proteobacteria;Alphaproteobacteria;Acetobacterales;Acetobacteraceae;Acetobacter;Acetobacter_orientalis
H	6885	1484	96	+	0	0	13I466MI591MI332M2I95M3I	EU231643.1.1484_Bacteria;Proteobacteria;Alphaproteobacteria;Acetobacterales;Acetobacteraceae;Acetobacter;Acetobacter_ascendens	JN411498.1.1504_Bacteria;Proteobacteria;Alphaproteobacteria;Acetobacterales;Acetobacteraceae;Acetobacter;Acetobacter_orientalis
H	6885	1484	98.2	+	0	0	15I464MI591MI333M2D94M5I	JOKM01000113.4227.5710_Bacteria;Proteobacteria;Alphaproteobacteria;Acetobacterales;Acetobacteraceae;Acetobacter;Acetobacter_tropicalis	JN411498.1.1504_Bacteria;Proteobacteria;Alphaproteobacteria;Acetobacterales;Acetobacteraceae;Acetobacter;Acetobacter_orientalis
H	6885	1482	98.3	+	0	0	15I464MI591MI427M5I	JOJU01000005.2606.4087_Bacteria;Proteobacteria;Alphaproteobacteria;Acetobacterales;Acetobacteraceae;Acetobacter;Acetobacter_malorum	JN411498.1.1504_Bacteria;Proteobacteria;Alphaproteobacteria;Acetobacterales;Acetobacteraceae;Acetobacter;Acetobacter_orientalis
H	6885	1481	96.4	+	0	0	13I466MI591MI332M2I92M6I	EU231642.1.1481_Bacteria;Proteobacteria;Alphaproteobacteria;Acetobacterales;Acetobacteraceae;Acetobacter;Acetobacter_pasteurianus	JN411498.1.1504_Bacteria;Proteobacteria;Alphaproteobacteria;Acetobacterales;Acetobacteraceae;Acetobacter;Acetobacter_orientalis
H	6885	1480	96.5	+	0	0	15I464MI591MI332M2I93M5I	AB086016.1.1480_Bacteria;Proteobacteria;Alphaproteobacteria;Acetobacterales;Acetobacteraceae;Acetobacter;Acetobacter_pasteurianus	JN411498.1.1504_Bacteria;Proteobacteria;Alphaproteobacteria;Acetobacterales;Acetobacteraceae;Acetobacter;Acetobacter_orientalis
H	6885	1480	96.7	+	0	0	14I465MI591MI332M2I92M6I	AB499842.1.1480_Bacteria;Proteobacteria;Alphaproteobacteria;Acetobacterales;Acetobacteraceae;Acetobacter;Acetobacter_pasteurianus	JN411498.1.1504_Bacteria;Proteobacteria;Alphaproteobacteria;Acetobacterales;Acetobacteraceae;Acetobacter;Acetobacter_orientalis
H	6885	1480	96.6	+	0	0	14I465MI12MD467MD112MI332M2I90M8I	GU205099.1.1480_Bacteria;Proteobacteria;Alphaproteobacteria;Acetobacterales;Acetobacteraceae;Acetobacter;Acetobacter_ascendens	JN411498.1.1504_Bacteria;Proteobacteria;Alphaproteobacteria;Acetobacterales;Acetobacteraceae;Acetobacter;Acetobacter_orientalis
H	6885	1480	96.7	+	0	0	15I464MI591MI332M2I93M5I	JOKL01000050.354.1833_Bacteria;Proteobacteria;Alphaproteobacteria;Acetobacterales;Acetobacteraceae;Acetobacter;Acetobacter_pomorum	JN411498.1.1504_Bacteria;Proteobacteria;Alphaproteobacteria;Acetobacterales;Acetobacteraceae;Acetobacter;Acetobacter_orientalis
H	6885	1480	97.3	+	0	0	15I464MI585MI338M2I93M5I	X74066.1.1480_Bacteria;Proteobacteria;Alphaproteobacteria;Acetobacterales;Acetobacteraceae;Acetobacter;Acetobacter_aceti	JN411498.1.1504_Bacteria;Proteobacteria;Alphaproteobacteria;Acetobacterales;Acetobacteraceae;Acetobacter;Acetobacter_orientalis
H	6885	1479	96.3	+	0	0	15I464MI591MI332M2I12MI80M5I	AB608071.1.1479_Bacteria;Proteobacteria;Alphaproteobacteria;Acetobacterales;Acetobacteraceae;Acetobacter;Acetobacter_pasteurianus	JN411498.1.1504_Bacteria;Proteobacteria;Alphaproteobacteria;Acetobacterales;Acetobacteraceae;Acetobacter;Acetobacter_orientalis
H	6885	1479	96.3	+	0	0	15I464MI591MI332M2I12MI80M5I	AB608072.1.1479_Bacteria;Proteobacteria;Alphaproteobacteria;Acetobacterales;Acetobacteraceae;Acetobacter;Acetobacter_pasteurianus	JN411498.1.1504_Bacteria;Proteobacteria;Alphaproteobacteria;Acetobacterales;Acetobacteraceae;Acetobacter;Acetobacter_orientalis
H	6885	1479	96.3	+	0	0	15I464MI591MI332M2I12MI80M5I	AB608073.1.1479_Bacteria;Proteobacteria;Alphaproteobacteria;Acetobacterales;Acetobacteraceae;Acetobacter;Acetobacter_pasteurianus	JN411498.1.1504_Bacteria;Proteobacteria;Alphaproteobacteria;Acetobacterales;Acetobacteraceae;Acetobacter;Acetobacter_orientalis
H	6885	1479	96.3	+	0	0	15I464MI591MI332M2I12MI80M5I	AB608074.1.1479_Bacteria;Proteobacteria;Alphaproteobacteria;Acetobacterales;Acetobacteraceae;Acetobacter;Acetobacter_pasteurianus	JN411498.1.1504_Bacteria;Proteobacteria;Alphaproteobacteria;Acetobacterales;Acetobacteraceae;Acetobacter;Acetobacter_orientalis
H	6885	1479	96.3	+	0	0	15I464MI591MI332M2I12MI80M5I	AB608075.1.1479_Bacteria;Proteobacteria;Alphaproteobacteria;Acetobacterales;Acetobacteraceae;Acetobacter;Acetobacter_pasteurianus	JN411498.1.1504_Bacteria;Proteobacteria;Alphaproteobacteria;Acetobacterales;Acetobacteraceae;Acetobacter;Acetobacter_orientalis
H	6885	1479	96.3	+	0	0	15I464MI591MI332M2I12MI80M5I	AB608076.1.1479_Bacteria;Proteobacteria;Alphaproteobacteria;Acetobacterales;Acetobacteraceae;Acetobacter;Acetobacter_pasteurianus	JN411498.1.1504_Bacteria;Proteobacteria;Alphaproteobacteria;Acetobacterales;Acetobacteraceae;Acetobacter;Acetobacter_orientalis
H	6885	1479	96.3	+	0	0	15I464MI591MI332M2I12MI80M5I	AB608077.1.1479_Bacteria;Proteobacteria;Alphaproteobacteria;Acetobacterales;Acetobacteraceae;Acetobacter;Acetobacter_pasteurianus	JN411498.1.1504_Bacteria;Proteobacteria;Alphaproteobacteria;Acetobacterales;Acetobacteraceae;Acetobacter;Acetobacter_orientalis
H	6885	1479	96.3	+	0	0	15I464MI591MI332M2I12MI80M5I	AB608078.1.1479_Bacteria;Proteobacteria;Alphaproteobacteria;Acetobacterales;Acetobacteraceae;Acetobacter;Acetobacter_pasteurianus	JN411498.1.1504_Bacteria;Proteobacteria;Alphaproteobacteria;Acetobacterales;Acetobacteraceae;Acetobacter;Acetobacter_orientalis
H	6885	1479	96.3	+	0	0	15I464MI591MI332M2I12MI80M5I	AB608079.1.1479_Bacteria;Proteobacteria;Alphaproteobacteria;Acetobacterales;Acetobacteraceae;Acetobacter;Acetobacter_pasteurianus	JN411498.1.1504_Bacteria;Proteobacteria;Alphaproteobacteria;Acetobacterales;Acetobacteraceae;Acetobacter;Acetobacter_orientalis
H	6885	1479	96.3	+	0	0	15I464MI591MI332M2I12MI80M5I	AB608080.1.1479_Bacteria;Proteobacteria;Alphaproteobacteria;Acetobacterales;Acetobacteraceae;Acetobacter;Acetobacter_pasteurianus	JN411498.1.1504_Bacteria;Proteobacteria;Alphaproteobacteria;Acetobacterales;Acetobacteraceae;Acetobacter;Acetobacter_orientalis
H	6885	1479	96.3	+	0	0	15I464MI591MI332M2I12MI80M5I	AB608081.1.1479_Bacteria;Proteobacteria;Alphaproteobacteria;Acetobacterales;Acetobacteraceae;Acetobacter;Acetobacter_pasteurianus	JN411498.1.1504_Bacteria;Proteobacteria;Alphaproteobacteria;Acetobacterales;Acetobacteraceae;Acetobacter;Acetobacter_orientalis
H	6885	1479	96.6	+	0	0	12I467MI591MI332M2I89M9I	AP014881.1559754.1561232_Bacteria;Proteobacteria;Alphaproteobacteria;Acetobacterales;Acetobacteraceae;Acetobacter;Acetobacter_pasteurianus_NBRC_101655	JN411498.1.1504_Bacteria;Proteobacteria;Alphaproteobacteria;Acetobacterales;Acetobacteraceae;Acetobacter;Acetobacter_orientalis
H	6885	1479	96.6	+	0	0	12I467MI591MI332M2I89M9I	AP014881.1838851.1840329_Bacteria;Proteobacteria;Alphaproteobacteria;Acetobacterales;Acetobacteraceae;Acetobacter;Acetobacter_pasteurianus_NBRC_101655	JN411498.1.1504_Bacteria;Proteobacteria;Alphaproteobacteria;Acetobacterales;Acetobacteraceae;Acetobacter;Acetobacter_orientalis
H	6885	1479	96.6	+	0	0	12I467MI591MI332M2I89M9I	AP014881.2350826.2352304_Bacteria;Proteobacteria;Alphaproteobacteria;Acetobacterales;Acetobacteraceae;Acetobacter;Acetobacter_pasteurianus_NBRC_101655	JN411498.1.1504_Bacteria;Proteobacteria;Alphaproteobacteria;Acetobacterales;Acetobacteraceae;Acetobacter;Acetobacter_orientalis
H	6885	1479	96.6	+	0	0	12I467MI591MI332M2I89M9I	AP014881.2620602.2622080_Bacteria;Proteobacteria;Alphaproteobacteria;Acetobacterales;Acetobacteraceae;Acetobacter;Acetobacter_pasteurianus_NBRC_101655	JN411498.1.1504_Bacteria;Proteobacteria;Alphaproteobacteria;Acetobacterales;Acetobacteraceae;Acetobacter;Acetobacter_orientalis
H	6885	1479	96.6	+	0	0	12I467MI591MI332M2I89M9I	AP014881.2775649.2777127_Bacteria;Proteobacteria;Alphaproteobacteria;Acetobacterales;Acetobacteraceae;Acetobacter;Acetobacter_pasteurianus_NBRC_101655	JN411498.1.1504_Bacteria;Proteobacteria;Alphaproteobacteria;Acetobacterales;Acetobacteraceae;Acetobacter;Acetobacter_orientalis
H	6885	1479	98.6	+	0	0	15I464MI591MI424M8I	LN606600.2047831.2049309_Bacteria;Proteobacteria;Alphaproteobacteria;Acetobacterales;Acetobacteraceae;Acetobacter;Acetobacter_senegalensis	JN411498.1.1504_Bacteria;Proteobacteria;Alphaproteobacteria;Acetobacterales;Acetobacteraceae;Acetobacter;Acetobacter_orientalis
H	6885	1479	98.6	+	0	0	15I464MI591MI424M8I	LN606600.2262798.2264276_Bacteria;Proteobacteria;Alphaproteobacteria;Acetobacterales;Acetobacteraceae;Acetobacter;Acetobacter_senegalensis	JN411498.1.1504_Bacteria;Proteobacteria;Alphaproteobacteria;Acetobacterales;Acetobacteraceae;Acetobacter;Acetobacter_orientalis
H	6885	1479	98.6	+	0	0	15I464MI591MI424M8I	LN606600.3092097.3093575_Bacteria;Proteobacteria;Alphaproteobacteria;Acetobacterales;Acetobacteraceae;Acetobacter;Acetobacter_senegalensis	JN411498.1.1504_Bacteria;Proteobacteria;Alphaproteobacteria;Acetobacterales;Acetobacteraceae;Acetobacter;Acetobacter_orientalis
H	6885	1479	98.6	+	0	0	15I464MI591MI424M8I	LN606600.3420127.3421605_Bacteria;Proteobacteria;Alphaproteobacteria;Acetobacterales;Acetobacteraceae;Acetobacter;Acetobacter_senegalensis	JN411498.1.1504_Bacteria;Proteobacteria;Alphaproteobacteria;Acetobacterales;Acetobacteraceae;Acetobacter;Acetobacter_orientalis
H	6885	1479	97.7	+	0	0	15I464MI591MI424M8I	LN609302.1871548.1873026_Bacteria;Proteobacteria;Alphaproteobacteria;Acetobacterales;Acetobacteraceae;Acetobacter;Acetobacter_ghanensis	JN411498.1.1504_Bacteria;Proteobacteria;Alphaproteobacteria;Acetobacterales;Acetobacteraceae;Acetobacter;Acetobacter_orientalis
H	6885	1479	97.7	+	0	0	15I464MI591MI424M8I	LN609302.2016013.2017491_Bacteria;Proteobacteria;Alphaproteobacteria;Acetobacterales;Acetobacteraceae;Acetobacter;Acetobacter_ghanensis	JN411498.1.1504_Bacteria;Proteobacteria;Alphaproteobacteria;Acetobacterales;Acetobacteraceae;Acetobacter;Acetobacter_orientalis
H	6885	1479	97.7	+	0	0	15I464MI591MI424M8I	LN609302.2646944.2648422_Bacteria;Proteobacteria;Alphaproteobacteria;Acetobacterales;Acetobacteraceae;Acetobacter;Acetobacter_ghanensis	JN411498.1.1504_Bacteria;Proteobacteria;Alphaproteobacteria;Acetobacterales;Acetobacteraceae;Acetobacter;Acetobacter_orientalis
H	6885	1479	97.7	+	0	0	15I464MI591MI424M8I	LN609302.301067.302545_Bacteria;Proteobacteria;Alphaproteobacteria;Acetobacterales;Acetobacteraceae;Acetobacter;Acetobacter_ghanensis	JN411498.1.1504_Bacteria;Proteobacteria;Alphaproteobacteria;Acetobacterales;Acetobacteraceae;Acetobacter;Acetobacter_orientalis
H	6885	1479	96.3	+	0	0	15I464MI591MI332M2I12MI80M5I	X71863.1.1479_Bacteria;Proteobacteria;Alphaproteobacteria;Acetobacterales;Acetobacteraceae;Acetobacter;Acetobacter_pasteurianus	JN411498.1.1504_Bacteria;Proteobacteria;Alphaproteobacteria;Acetobacterales;Acetobacteraceae;Acetobacter;Acetobacter_orientalis
H	6885	1478	99.7	+	0	0	14I465MI591MI422M10I	AP018515.1660514.1661991_Bacteria;Proteobacteria;Alphaproteobacteria;Acetobacterales;Acetobacteraceae;Acetobacter;Acetobacter_orientalis	JN411498.1.1504_Bacteria;Proteobacteria;Alphaproteobacteria;Acetobacterales;Acetobacteraceae;Acetobacter;Acetobacter_orientalis
H	6885	1478	99.7	+	0	0	14I465MI591MI422M10I	AP018515.2131905.2133382_Bacteria;Proteobacteria;Alphaproteobacteria;Acetobacterales;Acetobacteraceae;Acetobacter;Acetobacter_orientalis	JN411498.1.1504_Bacteria;Proteobacteria;Alphaproteobacteria;Acetobacterales;Acetobacteraceae;Acetobacter;Acetobacter_orientalis
H	6885	1478	99.7	+	0	0	14I465MI591MI422M10I	AP018515.2408563.2410040_Bacteria;Proteobacteria;Alphaproteobacteria;Acetobacterales;Acetobacteraceae;Acetobacter;Acetobacter_orientalis	JN411498.1.1504_Bacteria;Proteobacteria;Alphaproteobacteria;Acetobacterales;Acetobacteraceae;Acetobacter;Acetobacter_orientalis
H	6885	1478	99.7	+	0	0	14I465MI591MI422M10I	AP018515.427834.429311_Bacteria;Proteobacteria;Alphaproteobacteria;Acetobacterales;Acetobacteraceae;Acetobacter;Acetobacter_orientalis	JN411498.1.1504_Bacteria;Proteobacteria;Alphaproteobacteria;Acetobacterales;Acetobacteraceae;Acetobacter;Acetobacter_orientalis
H	6885	1478	99.7	+	0	0	14I465MI591MI422M10I	AP018515.625977.627454_Bacteria;Proteobacteria;Alphaproteobacteria;Acetobacterales;Acetobacteraceae;Acetobacter;Acetobacter_orientalis	JN411498.1.1504_Bacteria;Proteobacteria;Alphaproteobacteria;Acetobacterales;Acetobacteraceae;Acetobacter;Acetobacter_orientalis
H	6885	1478	96.6	+	0	0	16I323MD13MD127MI591MI332M2I90M8I	HF677570.1278574.1280051_Bacteria;Proteobacteria;Alphaproteobacteria;Acetobacterales;Acetobacteraceae;Acetobacter;Acetobacter_pasteurianus_386B	JN411498.1.1504_Bacteria;Proteobacteria;Alphaproteobacteria;Acetobacterales;Acetobacteraceae;Acetobacter;Acetobacter_orientalis
H	6885	1474	98.1	+	0	0	37I442MI591MI432M9D	FJ831444.1.1474_Bacteria;Proteobacteria;Alphaproteobacteria;Acetobacterales;Acetobacteraceae;Acetobacter;Acetobacter_malorum	JN411498.1.1504_Bacteria;Proteobacteria;Alphaproteobacteria;Acetobacterales;Acetobacteraceae;Acetobacter;Acetobacter_orientalis
H	6885	1472	98.2	+	0	0	14I465MI591MI333M2D81M18I	BABS01000173.157.1628_Bacteria;Proteobacteria;Alphaproteobacteria;Acetobacterales;Acetobacteraceae;Acetobacter;Acetobacter_tropicalis_NBRC_101654	JN411498.1.1504_Bacteria;Proteobacteria;Alphaproteobacteria;Acetobacterales;Acetobacteraceae;Acetobacter;Acetobacter_orientalis
H	6885	1472	98.5	+	0	0	14I465MI591MI333M2D81M18I	BAMV01000054.3860.5331_Bacteria;Proteobacteria;Alphaproteobacteria;Acetobacterales;Acetobacteraceae;Acetobacter;Acetobacter_cibinongensis_4H-1	JN411498.1.1504_Bacteria;Proteobacteria;Alphaproteobacteria;Acetobacterales;Acetobacteraceae;Acetobacter;Acetobacter_orientalis
H	6885	1472	98.1	+	0	0	14I465MI591MI333M2D81M18I	BBMU01000620.307.1778_Bacteria;Proteobacteria;Alphaproteobacteria;Acetobacterales;Acetobacteraceae;Acetobacter;Acetobacter_tropicalis	JN411498.1.1504_Bacteria;Proteobacteria;Alphaproteobacteria;Acetobacterales;Acetobacteraceae;Acetobacter;Acetobacter_orientalis
H	6885	1470	96.5	+	0	0	14I68M2D397MI585MI338M2I80M18I	AUBI01000042.3833.5302_Bacteria;Proteobacteria;Alphaproteobacteria;Acetobacterales;Acetobacteraceae;Acetobacter;Acetobacter_nitrogenifigens_DSM_23921_=_LMG_23498	JN411498.1.1504_Bacteria;Proteobacteria;Alphaproteobacteria;Acetobacterales;Acetobacteraceae;Acetobacter;Acetobacter_orientalis
H	6885	1470	98.3	+	0	0	14I465MI591MI414M18I	BAMW01000001.3846.5315_Bacteria;Proteobacteria;Alphaproteobacteria;Acetobacterales;Acetobacteraceae;Acetobacter;Acetobacter_indonesiensis_5H-1	JN411498.1.1504_Bacteria;Proteobacteria;Alphaproteobacteria;Acetobacterales;Acetobacteraceae;Acetobacter;Acetobacter_orientalis
H	6885	1470	99.7	+	0	0	14I465MI591MI414M18I	BAMX01000004.3831.5300_Bacteria;Proteobacteria;Alphaproteobacteria;Acetobacterales;Acetobacteraceae;Acetobacter;Acetobacter_orientalis_21F-2	JN411498.1.1504_Bacteria;Proteobacteria;Alphaproteobacteria;Acetobacterales;Acetobacteraceae;Acetobacter;Acetobacter_orientalis
H	6885	1470	98.1	+	0	0	14I465MI591MI414M18I	BAMY01000043.339.1808_Bacteria;Proteobacteria;Alphaproteobacteria;Acetobacterales;Acetobacteraceae;Acetobacter;Acetobacter_orleanensis_JCM_7639	JN411498.1.1504_Bacteria;Proteobacteria;Alphaproteobacteria;Acetobacterales;Acetobacteraceae;Acetobacter;Acetobacter_orientalis
H	6885	1470	98.2	+	0	0	14I465MI591MI414M18I	JMCE01000560.3865.5334_Bacteria;Proteobacteria;Alphaproteobacteria;Acetobacterales;Acetobacteraceae;Acetobacter;Drosophila_simulans	JN411498.1.1504_Bacteria;Proteobacteria;Alphaproteobacteria;Acetobacterales;Acetobacteraceae;Acetobacter;Acetobacter_orientalis
H	6885	1470	98.5	+	0	0	14I465MI591MI414M18I	LN606600.1806816.1808285_Bacteria;Proteobacteria;Alphaproteobacteria;Acetobacterales;Acetobacteraceae;Acetobacter;Acetobacter_senegalensis	JN411498.1.1504_Bacteria;Proteobacteria;Alphaproteobacteria;Acetobacterales;Acetobacteraceae;Acetobacter;Acetobacter_orientalis
H	6885	1470	97.6	+	0	0	14I465MI591MI414M18I	LN609302.963435.964904_Bacteria;Proteobacteria;Alphaproteobacteria;Acetobacterales;Acetobacteraceae;Acetobacter;Acetobacter_ghanensis	JN411498.1.1504_Bacteria;Proteobacteria;Alphaproteobacteria;Acetobacterales;Acetobacteraceae;Acetobacter;Acetobacter_orientalis
H	6885	1468	97.4	+	0	0	14I465MI585MI338M2I80M18I	ARBD01000005.1340919.1342386_Bacteria;Proteobacteria;Alphaproteobacteria;Acetobacterales;Acetobacteraceae;Acetobacter;Acetobacter_aceti_ATCC_23746	JN411498.1.1504_Bacteria;Proteobacteria;Alphaproteobacteria;Acetobacterales;Acetobacteraceae;Acetobacter;Acetobacter_orientalis
H	6885	1468	97.4	+	0	0	14I465MI585MI338M2I80M18I	ARBD01000005.1455063.1456530_Bacteria;Proteobacteria;Alphaproteobacteria;Acetobacterales;Acetobacteraceae;Acetobacter;Acetobacter_aceti_ATCC_23746	JN411498.1.1504_Bacteria;Proteobacteria;Alphaproteobacteria;Acetobacterales;Acetobacteraceae;Acetobacter;Acetobacter_orientalis
H	6885	1468	97.4	+	0	0	14I465MI585MI338M2I80M18I	ARBD01000005.956196.957663_Bacteria;Proteobacteria;Alphaproteobacteria;Acetobacterales;Acetobacteraceae;Acetobacter;Acetobacter_aceti_ATCC_23746	JN411498.1.1504_Bacteria;Proteobacteria;Alphaproteobacteria;Acetobacterales;Acetobacteraceae;Acetobacter;Acetobacter_orientalis
H	6885	1468	97.9	+	0	0	14I465MI505M2I84MI414M18I	BAJW01000143.3843.5310_Bacteria;Proteobacteria;Alphaproteobacteria;Acetobacterales;Acetobacteraceae;Acetobacter;Acetobacter_persici_JCM_25330	JN411498.1.1504_Bacteria;Proteobacteria;Alphaproteobacteria;Acetobacterales;Acetobacteraceae;Acetobacter;Acetobacter_orientalis
H	6885	1468	97.4	+	0	0	14I465MI585MI338M2I80M18I	BAMU01000028.3816.5283_Bacteria;Proteobacteria;Alphaproteobacteria;Acetobacterales;Acetobacteraceae;Acetobacter;Acetobacter_aceti_NBRC_14818	JN411498.1.1504_Bacteria;Proteobacteria;Alphaproteobacteria;Acetobacterales;Acetobacteraceae;Acetobacter;Acetobacter_orientalis
H	6885	1467	97.3	+	0	0	15I464MI585MI338M2I80M18I	HZ484820.1.1467_Bacteria;Proteobacteria;Alphaproteobacteria;Acetobacterales;Acetobacteraceae;Acetobacter;Acetobacter_aceti	JN411498.1.1504_Bacteria;Proteobacteria;Alphaproteobacteria;Acetobacterales;Acetobacteraceae;Acetobacter;Acetobacter_orientalis
H	6885	1467	97.3	+	0	0	15I464MI585MI338M2I80M18I	LF133042.1.1467_Bacteria;Proteobacteria;Alphaproteobacteria;Acetobacterales;Acetobacteraceae;Acetobacter;Acetobacter_aceti	JN411498.1.1504_Bacteria;Proteobacteria;Alphaproteobacteria;Acetobacterales;Acetobacteraceae;Acetobacter;Acetobacter_orientalis
H	6885	1467	97.3	+	0	0	15I464MI585MI338M2I80M18I	LF135074.1.1467_Bacteria;Proteobacteria;Alphaproteobacteria;Acetobacterales;Acetobacteraceae;Acetobacter;Acetobacter_aceti	JN411498.1.1504_Bacteria;Proteobacteria;Alphaproteobacteria;Acetobacterales;Acetobacteraceae;Acetobacter;Acetobacter_orientalis
H	6885	1467	97.3	+	0	0	15I464MI585MI338M2I80M18I	LF650648.1.1467_Bacteria;Proteobacteria;Alphaproteobacteria;Acetobacterales;Acetobacteraceae;Acetobacter;Acetobacter_aceti	JN411498.1.1504_Bacteria;Proteobacteria;Alphaproteobacteria;Acetobacterales;Acetobacteraceae;Acetobacter;Acetobacter_orientalis
H	6885	1467	97.3	+	0	0	15I464MI585MI338M2I80M18I	LG084727.1.1467_Bacteria;Proteobacteria;Alphaproteobacteria;Acetobacterales;Acetobacteraceae;Acetobacter;Acetobacter_aceti	JN411498.1.1504_Bacteria;Proteobacteria;Alphaproteobacteria;Acetobacterales;Acetobacteraceae;Acetobacter;Acetobacter_orientalis
H	6885	1467	97.3	+	0	0	15I464MI585MI338M2I80M18I	LG103420.1.1467_Bacteria;Proteobacteria;Alphaproteobacteria;Acetobacterales;Acetobacteraceae;Acetobacter;Acetobacter_aceti	JN411498.1.1504_Bacteria;Proteobacteria;Alphaproteobacteria;Acetobacterales;Acetobacteraceae;Acetobacter;Acetobacter_orientalis
H	6885	1467	97.3	+	0	0	15I464MI585MI338M2I80M18I	LV534561.1.1467_Bacteria;Proteobacteria;Alphaproteobacteria;Acetobacterales;Acetobacteraceae;Acetobacter;Acetobacter_aceti	JN411498.1.1504_Bacteria;Proteobacteria;Alphaproteobacteria;Acetobacterales;Acetobacteraceae;Acetobacter;Acetobacter_orientalis
H	6885	1467	97.3	+	0	0	15I464MI585MI338M2I80M18I	LY336387.1.1467_Bacteria;Proteobacteria;Alphaproteobacteria;Acetobacterales;Acetobacteraceae;Acetobacter;Acetobacter_aceti	JN411498.1.1504_Bacteria;Proteobacteria;Alphaproteobacteria;Acetobacterales;Acetobacteraceae;Acetobacter;Acetobacter_orientalis
H	6885	1466	97.1	+	0	0	14I465MI512MI75M2I334M2I80M18I	MTTC01000737.30841.32306_Bacteria;Proteobacteria;Alphaproteobacteria;Acetobacterales;Acetobacteraceae;Acetobacter;Drosophila_serrata	JN411498.1.1504_Bacteria;Proteobacteria;Alphaproteobacteria;Acetobacterales;Acetobacteraceae;Acetobacter;Acetobacter_orientalis
H	6885	1466	97.1	+	0	0	14I465MI151MI360MI72MI338M2I80M18I	MTTC01000761.10020.11485_Bacteria;Proteobacteria;Alphaproteobacteria;Acetobacterales;Acetobacteraceae;Acetobacter;Drosophila_serrata	JN411498.1.1504_Bacteria;Proteobacteria;Alphaproteobacteria;Acetobacterales;Acetobacteraceae;Acetobacter;Acetobacter_orientalis
H	6885	1462	97.7	+	0	0	25I454MI585MI338M2I85M13I	KM085445.1.1462_Bacteria;Proteobacteria;Alphaproteobacteria;Acetobacterales;Acetobacteraceae;Acetobacter;Acetobacter_sp._1.74	JN411498.1.1504_Bacteria;Proteobacteria;Alphaproteobacteria;Acetobacterales;Acetobacteraceae;Acetobacter;Acetobacter_orientalis
H	6885	1456	97.2	+	0	0	27I452MI585MI338M2I81M17I	HG424426.1.1456_Bacteria;Proteobacteria;Alphaproteobacteria;Acetobacterales;Acetobacteraceae;Acetobacter;Acetobacter_sicerae	JN411498.1.1504_Bacteria;Proteobacteria;Alphaproteobacteria;Acetobacterales;Acetobacteraceae;Acetobacter;Acetobacter_orientalis
H	6885	1454	97.9	+	0	0	14I144M2D321MI225M2D366MI394M38I	AB032356.1.1454_Bacteria;Proteobacteria;Alphaproteobacteria;Acetobacterales;Acetobacteraceae;Acetobacter;Acetobacter_indonesiensis	JN411498.1.1504_Bacteria;Proteobacteria;Alphaproteobacteria;Acetobacterales;Acetobacteraceae;Acetobacter;Acetobacter_orientalis
H	6885	1454	97.9	+	0	0	14I144M2D321MI225M2D366MI394M38I	AB608065.1.1454_Bacteria;Proteobacteria;Alphaproteobacteria;Acetobacterales;Acetobacteraceae;Acetobacter;Acetobacter_indonesiensis	JN411498.1.1504_Bacteria;Proteobacteria;Alphaproteobacteria;Acetobacterales;Acetobacteraceae;Acetobacter;Acetobacter_orientalis
H	6885	1454	97.9	+	0	0	14I144M2D321MI225M2D366MI394M38I	AB608066.1.1454_Bacteria;Proteobacteria;Alphaproteobacteria;Acetobacterales;Acetobacteraceae;Acetobacter;Acetobacter_indonesiensis	JN411498.1.1504_Bacteria;Proteobacteria;Alphaproteobacteria;Acetobacterales;Acetobacteraceae;Acetobacter;Acetobacter_orientalis
H	6885	1454	97.9	+	0	0	14I144M2D321MI225M2D366MI394M38I	AB608067.1.1454_Bacteria;Proteobacteria;Alphaproteobacteria;Acetobacterales;Acetobacteraceae;Acetobacter;Acetobacter_indonesiensis	JN411498.1.1504_Bacteria;Proteobacteria;Alphaproteobacteria;Acetobacterales;Acetobacteraceae;Acetobacter;Acetobacter_orientalis
H	6885	1454	97.9	+	0	0	14I144M2D321MI225M2D366MI394M38I	AB608068.1.1454_Bacteria;Proteobacteria;Alphaproteobacteria;Acetobacterales;Acetobacteraceae;Acetobacter;Acetobacter_indonesiensis	JN411498.1.1504_Bacteria;Proteobacteria;Alphaproteobacteria;Acetobacterales;Acetobacteraceae;Acetobacter;Acetobacter_orientalis
H	6885	1454	97.9	+	0	0	14I144M2D321MI225M2D366MI394M38I	AB608069.1.1454_Bacteria;Proteobacteria;Alphaproteobacteria;Acetobacterales;Acetobacteraceae;Acetobacter;Acetobacter_indonesiensis	JN411498.1.1504_Bacteria;Proteobacteria;Alphaproteobacteria;Acetobacterales;Acetobacteraceae;Acetobacter;Acetobacter_orientalis
H	6885	1454	97.3	+	0	0	27I452MI585MI338M2I79M19I	KJ147511.1.1454_Bacteria;Proteobacteria;Alphaproteobacteria;Acetobacterales;Acetobacteraceae;Acetobacter;Acetobacter_sicerae	JN411498.1.1504_Bacteria;Proteobacteria;Alphaproteobacteria;Acetobacterales;Acetobacteraceae;Acetobacter;Acetobacter_orientalis
H	6885	1453	96.4	+	0	0	41I41M2D397MI95MD490MI338M2I89M9I	KC763596.1.1453_Bacteria;Proteobacteria;Alphaproteobacteria;Acetobacterales;Acetobacteraceae;Acetobacter;Acetobacter_nitrogenifigens	JN411498.1.1504_Bacteria;Proteobacteria;Alphaproteobacteria;Acetobacterales;Acetobacteraceae;Acetobacter;Acetobacter_orientalis
H	6885	1453	96.4	+	0	0	41I41M2D397MI585MI338M2I90M8I	KC763599.1.1453_Bacteria;Proteobacteria;Alphaproteobacteria;Acetobacterales;Acetobacteraceae;Acetobacter;Acetobacter_nitrogenifigens	JN411498.1.1504_Bacteria;Proteobacteria;Alphaproteobacteria;Acetobacterales;Acetobacteraceae;Acetobacter;Acetobacter_orientalis
H	6885	1453	96.5	+	0	0	41I41M2D397MI585MI338M2I90M8I	KC763607.1.1453_Bacteria;Proteobacteria;Alphaproteobacteria;Acetobacterales;Acetobacteraceae;Acetobacter;Acetobacter_nitrogenifigens	JN411498.1.1504_Bacteria;Proteobacteria;Alphaproteobacteria;Acetobacterales;Acetobacteraceae;Acetobacter;Acetobacter_orientalis
H	6885	1453	96.3	+	0	0	41I41M2D361MD37M2I583MI338M2I90M8I	KC763608.1.1453_Bacteria;Proteobacteria;Alphaproteobacteria;Acetobacterales;Acetobacteraceae;Acetobacter;Acetobacter_nitrogenifigens	JN411498.1.1504_Bacteria;Proteobacteria;Alphaproteobacteria;Acetobacterales;Acetobacteraceae;Acetobacter;Acetobacter_orientalis
H	6885	1453	96.6	+	0	0	41I41M2D397MI585MI338M2I90M8I	KC763616.1.1453_Bacteria;Proteobacteria;Alphaproteobacteria;Acetobacterales;Acetobacteraceae;Acetobacter;Acetobacter_nitrogenifigens	JN411498.1.1504_Bacteria;Proteobacteria;Alphaproteobacteria;Acetobacterales;Acetobacteraceae;Acetobacter;Acetobacter_orientalis
H	6885	1453	96.5	+	0	0	41I41M2D397MI585MI338M2I90M8I	KC763626.1.1453_Bacteria;Proteobacteria;Alphaproteobacteria;Acetobacterales;Acetobacteraceae;Acetobacter;Acetobacter_nitrogenifigens	JN411498.1.1504_Bacteria;Proteobacteria;Alphaproteobacteria;Acetobacterales;Acetobacteraceae;Acetobacter;Acetobacter_orientalis
H	6885	1453	97.2	+	0	0	27I452MI585MI338M2I78M20I	KJ147512.1.1453_Bacteria;Proteobacteria;Alphaproteobacteria;Acetobacterales;Acetobacteraceae;Acetobacter;Acetobacter_sicerae	JN411498.1.1504_Bacteria;Proteobacteria;Alphaproteobacteria;Acetobacterales;Acetobacteraceae;Acetobacter;Acetobacter_orientalis
H	6885	1452	95.1	+	0	0	41I41M2D397MI574MI10MI342M2I86M8I	KC763622.1.1452_Bacteria;Proteobacteria;Alphaproteobacteria;Acetobacterales;Acetobacteraceae;Acetobacter;Acetobacter_nitrogenifigens	JN411498.1.1504_Bacteria;Proteobacteria;Alphaproteobacteria;Acetobacterales;Acetobacteraceae;Acetobacter;Acetobacter_orientalis
H	6885	1451	97.9	+	0	0	14I235MI229MI591MI333M2D61M38I	AB032354.1.1451_Bacteria;Proteobacteria;Alphaproteobacteria;Acetobacterales;Acetobacteraceae;Acetobacter;Acetobacter_tropicalis	JN411498.1.1504_Bacteria;Proteobacteria;Alphaproteobacteria;Acetobacterales;Acetobacteraceae;Acetobacter;Acetobacter_orientalis
H	6885	1451	98.1	+	0	0	14I465MI591MI395M37I	EU096228.1.1451_Bacteria;Proteobacteria;Alphaproteobacteria;Acetobacterales;Acetobacteraceae;Acetobacter;Acetobacter_malorum	JN411498.1.1504_Bacteria;Proteobacteria;Alphaproteobacteria;Acetobacterales;Acetobacteraceae;Acetobacter;Acetobacter_orientalis
H	6885	1451	98.2	+	0	0	14I465MI591MI395M37I	KX131150.1.1451_Bacteria;Proteobacteria;Alphaproteobacteria;Acetobacterales;Acetobacteraceae;Acetobacter;Acetobacter_malorum	JN411498.1.1504_Bacteria;Proteobacteria;Alphaproteobacteria;Acetobacterales;Acetobacteraceae;Acetobacter;Acetobacter_orientalis
H	6885	1451	98.2	+	0	0	14I465MI591MI395M37I	KX247768.1.1451_Bacteria;Proteobacteria;Alphaproteobacteria;Acetobacterales;Acetobacteraceae;Acetobacter;Acetobacter_malorum	JN411498.1.1504_Bacteria;Proteobacteria;Alphaproteobacteria;Acetobacterales;Acetobacteraceae;Acetobacter;Acetobacter_orientalis
H	6885	1451	99.5	+	0	0	14I465MI591MI395M37I	KY283826.1.1451_Bacteria;Proteobacteria;Alphaproteobacteria;Acetobacterales;Acetobacteraceae;Acetobacter;Acetobacter_sp.	JN411498.1.1504_Bacteria;Proteobacteria;Alphaproteobacteria;Acetobacterales;Acetobacteraceae;Acetobacter;Acetobacter_orientalis
H	6885	1449	97.2	+	0	0	14I465MI585MI338M2I61M37I	KC662508.1.1449_Bacteria;Proteobacteria;Alphaproteobacteria;Acetobacterales;Acetobacteraceae;Acetobacter;Acetobacter_aceti	JN411498.1.1504_Bacteria;Proteobacteria;Alphaproteobacteria;Acetobacterales;Acetobacteraceae;Acetobacter;Acetobacter_orientalis
H	6885	1448	98.3	+	0	0	14I465MI591MI392M40I	KY660403.1.1448_Bacteria;Proteobacteria;Alphaproteobacteria;Acetobacterales;Acetobacteraceae;Acetobacter;Acetobacter_indonesiensis	JN411498.1.1504_Bacteria;Proteobacteria;Alphaproteobacteria;Acetobacterales;Acetobacteraceae;Acetobacter;Acetobacter_orientalis
H	6885	1447	97.9	+	0	0	14I4MD461MI591MI181MD61MD84MD61M45I	AB032353.1.1447_Bacteria;Proteobacteria;Alphaproteobacteria;Acetobacterales;Acetobacteraceae;Acetobacter;Acetobacter_indonesiensis	JN411498.1.1504_Bacteria;Proteobacteria;Alphaproteobacteria;Acetobacterales;Acetobacteraceae;Acetobacter;Acetobacter_orientalis
H	6885	1446	96.8	+	0	0	14I465MI585MI338M2I50M2I8M38I	AB032349.1.1446_Bacteria;Proteobacteria;Alphaproteobacteria;Acetobacterales;Acetobacteraceae;Acetobacter;Acetobacter_estunensis	JN411498.1.1504_Bacteria;Proteobacteria;Alphaproteobacteria;Acetobacterales;Acetobacteraceae;Acetobacter;Acetobacter_orientalis
H	6885	1444	98.2	+	0	0	34I445MI591MI333M2D73M26I	AJ419842.1.1444_Bacteria;Proteobacteria;Alphaproteobacteria;Acetobacterales;Acetobacteraceae;Acetobacter;Acetobacter_tropicalis	JN411498.1.1504_Bacteria;Proteobacteria;Alphaproteobacteria;Acetobacterales;Acetobacteraceae;Acetobacter;Acetobacter_orientalis
H	6885	1444	98.1	+	0	0	34I445MI591MI333M2D73M26I	AM748710.1.1444_Bacteria;Proteobacteria;Alphaproteobacteria;Acetobacterales;Acetobacteraceae;Acetobacter;Acetobacter_senegalensis	JN411498.1.1504_Bacteria;Proteobacteria;Alphaproteobacteria;Acetobacterales;Acetobacteraceae;Acetobacter;Acetobacter_orientalis
H	6885	1444	98.1	+	0	0	34I445MI591MI333M2D73M26I	DQ887342.1.1444_Bacteria;Proteobacteria;Alphaproteobacteria;Acetobacterales;Acetobacteraceae;Acetobacter;Acetobacter_sp._426	JN411498.1.1504_Bacteria;Proteobacteria;Alphaproteobacteria;Acetobacterales;Acetobacteraceae;Acetobacter;Acetobacter_orientalis
H	6885	1444	98.1	+	0	0	34I445MI591MI333M2D73M26I	HG424424.1.1444_Bacteria;Proteobacteria;Alphaproteobacteria;Acetobacterales;Acetobacteraceae;Acetobacter;Acetobacter_senegalensis	JN411498.1.1504_Bacteria;Proteobacteria;Alphaproteobacteria;Acetobacterales;Acetobacteraceae;Acetobacter;Acetobacter_orientalis
H	6885	1443	97.9	+	0	0	14I465MI591MI242MD144M46I	AB032350.1.1443_Bacteria;Proteobacteria;Alphaproteobacteria;Acetobacterales;Acetobacteraceae;Acetobacter;Acetobacter_orleanensis	JN411498.1.1504_Bacteria;Proteobacteria;Alphaproteobacteria;Acetobacterales;Acetobacteraceae;Acetobacter;Acetobacter_orientalis
H	6885	1443	97.7	+	0	0	14I6M2I457MI591MI242MD90M3D53M47I	AB032355.1.1443_Bacteria;Proteobacteria;Alphaproteobacteria;Acetobacterales;Acetobacteraceae;Acetobacter;Acetobacter_tropicalis	JN411498.1.1504_Bacteria;Proteobacteria;Alphaproteobacteria;Acetobacterales;Acetobacteraceae;Acetobacter;Acetobacter_orientalis
H	6885	1443	97.7	+	0	0	14I6M2I457MI591MI242MD90M3D53M47I	HZ484828.1.1443_Bacteria;Proteobacteria;Alphaproteobacteria;Acetobacterales;Acetobacteraceae;Acetobacter;Acetobacter_tropicalis	JN411498.1.1504_Bacteria;Proteobacteria;Alphaproteobacteria;Acetobacterales;Acetobacteraceae;Acetobacter;Acetobacter_orientalis
H	6885	1443	97.7	+	0	0	14I6M2I457MI591MI242MD90M3D53M47I	LF133050.1.1443_Bacteria;Proteobacteria;Alphaproteobacteria;Acetobacterales;Acetobacteraceae;Acetobacter;Acetobacter_tropicalis	JN411498.1.1504_Bacteria;Proteobacteria;Alphaproteobacteria;Acetobacterales;Acetobacteraceae;Acetobacter;Acetobacter_orientalis
H	6885	1443	97.7	+	0	0	14I6M2I457MI591MI242MD90M3D53M47I	LF135082.1.1443_Bacteria;Proteobacteria;Alphaproteobacteria;Acetobacterales;Acetobacteraceae;Acetobacter;Acetobacter_tropicalis	JN411498.1.1504_Bacteria;Proteobacteria;Alphaproteobacteria;Acetobacterales;Acetobacteraceae;Acetobacter;Acetobacter_orientalis
H	6885	1443	97.7	+	0	0	14I6M2I457MI591MI242MD90M3D53M47I	LF650656.1.1443_Bacteria;Proteobacteria;Alphaproteobacteria;Acetobacterales;Acetobacteraceae;Acetobacter;Acetobacter_tropicalis	JN411498.1.1504_Bacteria;Proteobacteria;Alphaproteobacteria;Acetobacterales;Acetobacteraceae;Acetobacter;Acetobacter_orientalis
H	6885	1443	97.7	+	0	0	14I6M2I457MI591MI242MD90M3D53M47I	LG084735.1.1443_Bacteria;Proteobacteria;Alphaproteobacteria;Acetobacterales;Acetobacteraceae;Acetobacter;Acetobacter_tropicalis	JN411498.1.1504_Bacteria;Proteobacteria;Alphaproteobacteria;Acetobacterales;Acetobacteraceae;Acetobacter;Acetobacter_orientalis
H	6885	1443	97.7	+	0	0	14I6M2I457MI591MI242MD90M3D53M47I	LG103428.1.1443_Bacteria;Proteobacteria;Alphaproteobacteria;Acetobacterales;Acetobacteraceae;Acetobacter;Acetobacter_tropicalis	JN411498.1.1504_Bacteria;Proteobacteria;Alphaproteobacteria;Acetobacterales;Acetobacteraceae;Acetobacter;Acetobacter_orientalis
H	6885	1443	97.7	+	0	0	14I6M2I457MI591MI242MD90M3D53M47I	LV534569.1.1443_Bacteria;Proteobacteria;Alphaproteobacteria;Acetobacterales;Acetobacteraceae;Acetobacter;Acetobacter_tropicalis	JN411498.1.1504_Bacteria;Proteobacteria;Alphaproteobacteria;Acetobacterales;Acetobacteraceae;Acetobacter;Acetobacter_orientalis
H	6885	1443	97.7	+	0	0	14I6M2I457MI591MI242MD90M3D53M47I	LY336395.1.1443_Bacteria;Proteobacteria;Alphaproteobacteria;Acetobacterales;Acetobacteraceae;Acetobacter;Acetobacter_tropicalis	JN411498.1.1504_Bacteria;Proteobacteria;Alphaproteobacteria;Acetobacterales;Acetobacteraceae;Acetobacter;Acetobacter_orientalis
H	6885	1442	98.5	+	0	0	34I445MI591MI406M26I	AJ419841.1.1442_Bacteria;Proteobacteria;Alphaproteobacteria;Acetobacterales;Acetobacteraceae;Acetobacter;Acetobacter_indonesiensis	JN411498.1.1504_Bacteria;Proteobacteria;Alphaproteobacteria;Acetobacterales;Acetobacteraceae;Acetobacter;Acetobacter_orientalis
H	6885	1442	98.4	+	0	0	34I445MI591MI406M26I	AJ419843.1.1442_Bacteria;Proteobacteria;Alphaproteobacteria;Acetobacterales;Acetobacteraceae;Acetobacter;Acetobacter_cerevisiae	JN411498.1.1504_Bacteria;Proteobacteria;Alphaproteobacteria;Acetobacterales;Acetobacteraceae;Acetobacter;Acetobacter_orientalis
H	6885	1442	98.3	+	0	0	34I445MI591MI406M26I	AJ419844.1.1442_Bacteria;Proteobacteria;Alphaproteobacteria;Acetobacterales;Acetobacteraceae;Acetobacter;Acetobacter_malorum	JN411498.1.1504_Bacteria;Proteobacteria;Alphaproteobacteria;Acetobacterales;Acetobacteraceae;Acetobacter;Acetobacter_orientalis
H	6885	1442	98.1	+	0	0	34I445MI591MI406M26I	AJ419845.1.1442_Bacteria;Proteobacteria;Alphaproteobacteria;Acetobacterales;Acetobacteraceae;Acetobacter;Acetobacter_orleanensis	JN411498.1.1504_Bacteria;Proteobacteria;Alphaproteobacteria;Acetobacterales;Acetobacteraceae;Acetobacter;Acetobacter_orientalis
H	6885	1442	97.4	+	0	0	34I445MI591MI406M26I	AM905849.1.1442_Bacteria;Proteobacteria;Alphaproteobacteria;Acetobacterales;Acetobacteraceae;Acetobacter;Acetobacter_fabarum	JN411498.1.1504_Bacteria;Proteobacteria;Alphaproteobacteria;Acetobacterales;Acetobacteraceae;Acetobacter;Acetobacter_orientalis
H	6885	1442	97.4	+	0	0	34I445MI591MI406M26I	AM905850.1.1442_Bacteria;Proteobacteria;Alphaproteobacteria;Acetobacterales;Acetobacteraceae;Acetobacter;Acetobacter_fabarum	JN411498.1.1504_Bacteria;Proteobacteria;Alphaproteobacteria;Acetobacterales;Acetobacteraceae;Acetobacter;Acetobacter_orientalis
H	6885	1442	98.5	+	0	0	34I445MI591MI406M26I	CS583639.1.1442_Bacteria;Proteobacteria;Alphaproteobacteria;Acetobacterales;Acetobacteraceae;Acetobacter;Annona_senegalensis	JN411498.1.1504_Bacteria;Proteobacteria;Alphaproteobacteria;Acetobacterales;Acetobacteraceae;Acetobacter;Acetobacter_orientalis
H	6885	1442	98.5	+	0	0	34I445MI591MI406M26I	DQ887339.1.1442_Bacteria;Proteobacteria;Alphaproteobacteria;Acetobacterales;Acetobacteraceae;Acetobacter;Acetobacter_sp._108B	JN411498.1.1504_Bacteria;Proteobacteria;Alphaproteobacteria;Acetobacterales;Acetobacteraceae;Acetobacter;Acetobacter_orientalis
H	6885	1442	98.5	+	0	0	34I445MI591MI406M26I	DQ887340.1.1442_Bacteria;Proteobacteria;Alphaproteobacteria;Acetobacterales;Acetobacteraceae;Acetobacter;Acetobacter_sp._420A	JN411498.1.1504_Bacteria;Proteobacteria;Alphaproteobacteria;Acetobacterales;Acetobacteraceae;Acetobacter;Acetobacter_orientalis
H	6885	1442	98.5	+	0	0	34I445MI591MI406M26I	DQ887341.1.1442_Bacteria;Proteobacteria;Alphaproteobacteria;Acetobacterales;Acetobacteraceae;Acetobacter;Acetobacter_sp._434	JN411498.1.1504_Bacteria;Proteobacteria;Alphaproteobacteria;Acetobacterales;Acetobacteraceae;Acetobacter;Acetobacter_orientalis
H	6885	1442	97.4	+	0	0	34I445MI591MI406M26I	HZ484821.1.1442_Bacteria;Proteobacteria;Alphaproteobacteria;Acetobacterales;Acetobacteraceae;Acetobacter;Acetobacter_fabarum	JN411498.1.1504_Bacteria;Proteobacteria;Alphaproteobacteria;Acetobacterales;Acetobacteraceae;Acetobacter;Acetobacter_orientalis
H	6885	1442	98.3	+	0	0	34I445MI591MI406M26I	HZ484823.1.1442_Bacteria;Proteobacteria;Alphaproteobacteria;Acetobacterales;Acetobacteraceae;Acetobacter;Acetobacter_malorum	JN411498.1.1504_Bacteria;Proteobacteria;Alphaproteobacteria;Acetobacterales;Acetobacteraceae;Acetobacter;Acetobacter_orientalis
H	6885	1442	97.4	+	0	0	34I445MI591MI406M26I	LF133043.1.1442_Bacteria;Proteobacteria;Alphaproteobacteria;Acetobacterales;Acetobacteraceae;Acetobacter;Acetobacter_fabarum	JN411498.1.1504_Bacteria;Proteobacteria;Alphaproteobacteria;Acetobacterales;Acetobacteraceae;Acetobacter;Acetobacter_orientalis
H	6885	1442	98.3	+	0	0	34I445MI591MI406M26I	LF133045.1.1442_Bacteria;Proteobacteria;Alphaproteobacteria;Acetobacterales;Acetobacteraceae;Acetobacter;Acetobacter_malorum	JN411498.1.1504_Bacteria;Proteobacteria;Alphaproteobacteria;Acetobacterales;Acetobacteraceae;Acetobacter;Acetobacter_orientalis
H	6885	1442	97.4	+	0	0	34I445MI591MI406M26I	LF135075.1.1442_Bacteria;Proteobacteria;Alphaproteobacteria;Acetobacterales;Acetobacteraceae;Acetobacter;Acetobacter_fabarum	JN411498.1.1504_Bacteria;Proteobacteria;Alphaproteobacteria;Acetobacterales;Acetobacteraceae;Acetobacter;Acetobacter_orientalis
H	6885	1442	98.3	+	0	0	34I445MI591MI406M26I	LF135077.1.1442_Bacteria;Proteobacteria;Alphaproteobacteria;Acetobacterales;Acetobacteraceae;Acetobacter;Acetobacter_malorum	JN411498.1.1504_Bacteria;Proteobacteria;Alphaproteobacteria;Acetobacterales;Acetobacteraceae;Acetobacter;Acetobacter_orientalis
H	6885	1442	97.4	+	0	0	34I445MI591MI406M26I	LF650649.1.1442_Bacteria;Proteobacteria;Alphaproteobacteria;Acetobacterales;Acetobacteraceae;Acetobacter;Acetobacter_fabarum	JN411498.1.1504_Bacteria;Proteobacteria;Alphaproteobacteria;Acetobacterales;Acetobacteraceae;Acetobacter;Acetobacter_orientalis
H	6885	1442	98.3	+	0	0	34I445MI591MI406M26I	LF650651.1.1442_Bacteria;Proteobacteria;Alphaproteobacteria;Acetobacterales;Acetobacteraceae;Acetobacter;Acetobacter_malorum	JN411498.1.1504_Bacteria;Proteobacteria;Alphaproteobacteria;Acetobacterales;Acetobacteraceae;Acetobacter;Acetobacter_orientalis
H	6885	1442	97.4	+	0	0	34I445MI591MI406M26I	LG084728.1.1442_Bacteria;Proteobacteria;Alphaproteobacteria;Acetobacterales;Acetobacteraceae;Acetobacter;Acetobacter_fabarum	JN411498.1.1504_Bacteria;Proteobacteria;Alphaproteobacteria;Acetobacterales;Acetobacteraceae;Acetobacter;Acetobacter_orientalis
H	6885	1442	98.3	+	0	0	34I445MI591MI406M26I	LG084730.1.1442_Bacteria;Proteobacteria;Alphaproteobacteria;Acetobacterales;Acetobacteraceae;Acetobacter;Acetobacter_malorum	JN411498.1.1504_Bacteria;Proteobacteria;Alphaproteobacteria;Acetobacterales;Acetobacteraceae;Acetobacter;Acetobacter_orientalis
H	6885	1442	97.4	+	0	0	34I445MI591MI406M26I	LG103421.1.1442_Bacteria;Proteobacteria;Alphaproteobacteria;Acetobacterales;Acetobacteraceae;Acetobacter;Acetobacter_fabarum	JN411498.1.1504_Bacteria;Proteobacteria;Alphaproteobacteria;Acetobacterales;Acetobacteraceae;Acetobacter;Acetobacter_orientalis
H	6885	1442	98.3	+	0	0	34I445MI591MI406M26I	LG103423.1.1442_Bacteria;Proteobacteria;Alphaproteobacteria;Acetobacterales;Acetobacteraceae;Acetobacter;Acetobacter_malorum	JN411498.1.1504_Bacteria;Proteobacteria;Alphaproteobacteria;Acetobacterales;Acetobacteraceae;Acetobacter;Acetobacter_orientalis
H	6885	1442	97.4	+	0	0	34I445MI591MI406M26I	LV534562.1.1442_Bacteria;Proteobacteria;Alphaproteobacteria;Acetobacterales;Acetobacteraceae;Acetobacter;Acetobacter_fabarum	JN411498.1.1504_Bacteria;Proteobacteria;Alphaproteobacteria;Acetobacterales;Acetobacteraceae;Acetobacter;Acetobacter_orientalis
H	6885	1442	98.3	+	0	0	34I445MI591MI406M26I	LV534564.1.1442_Bacteria;Proteobacteria;Alphaproteobacteria;Acetobacterales;Acetobacteraceae;Acetobacter;Acetobacter_malorum	JN411498.1.1504_Bacteria;Proteobacteria;Alphaproteobacteria;Acetobacterales;Acetobacteraceae;Acetobacter;Acetobacter_orientalis
H	6885	1442	97.4	+	0	0	34I445MI591MI406M26I	LY336388.1.1442_Bacteria;Proteobacteria;Alphaproteobacteria;Acetobacterales;Acetobacteraceae;Acetobacter;Acetobacter_fabarum	JN411498.1.1504_Bacteria;Proteobacteria;Alphaproteobacteria;Acetobacterales;Acetobacteraceae;Acetobacter;Acetobacter_orientalis
H	6885	1442	98.3	+	0	0	34I445MI591MI406M26I	LY336390.1.1442_Bacteria;Proteobacteria;Alphaproteobacteria;Acetobacterales;Acetobacteraceae;Acetobacter;Acetobacter_malorum	JN411498.1.1504_Bacteria;Proteobacteria;Alphaproteobacteria;Acetobacterales;Acetobacteraceae;Acetobacter;Acetobacter_orientalis
H	6885	1439	98	+	0	0	34I445MI591MI374MI29M28I	AB906405.1.1439_Bacteria;Proteobacteria;Alphaproteobacteria;Acetobacterales;Acetobacteraceae;Acetobacter;Acetobacter_cibinongensis	JN411498.1.1504_Bacteria;Proteobacteria;Alphaproteobacteria;Acetobacterales;Acetobacteraceae;Acetobacter;Acetobacter_orientalis
H	6885	1439	97.4	+	0	0	34I445MI591MI374MI29M28I	AB906406.1.1439_Bacteria;Proteobacteria;Alphaproteobacteria;Acetobacterales;Acetobacteraceae;Acetobacter;Acetobacter_persici	JN411498.1.1504_Bacteria;Proteobacteria;Alphaproteobacteria;Acetobacterales;Acetobacteraceae;Acetobacter;Acetobacter_orientalis
H	6885	1437	99.7	+	0	0	34I445MI591MI401M31I	AB180930.1.1437_Bacteria;Proteobacteria;Alphaproteobacteria;Acetobacterales;Acetobacteraceae;Acetobacter;Acetobacter_orientalis	JN411498.1.1504_Bacteria;Proteobacteria;Alphaproteobacteria;Acetobacterales;Acetobacteraceae;Acetobacter;Acetobacter_orientalis
H	6885	1433	98.1	+	0	0	45I434MI591MI333M2D73M26I	MG279702.1.1433_Bacteria;Proteobacteria;Alphaproteobacteria;Acetobacterales;Acetobacteraceae;Acetobacter;Acetobacter_senegalensis	JN411498.1.1504_Bacteria;Proteobacteria;Alphaproteobacteria;Acetobacterales;Acetobacteraceae;Acetobacter;Acetobacter_orientalis
H	6885	1431	97	+	0	0	34I215MI229MI591MI333M2D61M38I	AB470916.1.1431_Bacteria;Proteobacteria;Alphaproteobacteria;Acetobacterales;Acetobacteraceae;Acetobacter;Acetobacter_tropicalis	JN411498.1.1504_Bacteria;Proteobacteria;Alphaproteobacteria;Acetobacterales;Acetobacteraceae;Acetobacter;Acetobacter_orientalis
H	6885	1430	96.5	+	0	0	33I7M5I14MI5MI413MI266MI324MI401M31I	AB906412.1.1430_Bacteria;Proteobacteria;Alphaproteobacteria;Acetobacterales;Acetobacteraceae;Acetobacter;Acetobacter_indonesiensis	JN411498.1.1504_Bacteria;Proteobacteria;Alphaproteobacteria;Acetobacterales;Acetobacteraceae;Acetobacter;Acetobacter_orientalis
H	6885	1430	96.6	+	0	0	39I21M3I416MI591MI333M2D41MI14M2I12M29I	AB906414.1.1430_Bacteria;Proteobacteria;Alphaproteobacteria;Acetobacterales;Acetobacteraceae;Acetobacter;Acetobacter_sp._SKU60	JN411498.1.1504_Bacteria;Proteobacteria;Alphaproteobacteria;Acetobacterales;Acetobacteraceae;Acetobacter;Acetobacter_orientalis
H	6885	1430	98.1	+	0	0	48I431MI591MI333M2D73M26I	MG279704.1.1430_Bacteria;Proteobacteria;Alphaproteobacteria;Acetobacterales;Acetobacteraceae;Acetobacter;Acetobacter_senegalensis	JN411498.1.1504_Bacteria;Proteobacteria;Alphaproteobacteria;Acetobacterales;Acetobacteraceae;Acetobacter;Acetobacter_orientalis
H	6885	1428	98	+	0	0	26I5MI46MD401MI591MI336MD47M49I	HM217993.1.1428_Bacteria;Proteobacteria;Alphaproteobacteria;Acetobacterales;Acetobacteraceae;Acetobacter;Acetobacter_malorum	JN411498.1.1504_Bacteria;Proteobacteria;Alphaproteobacteria;Acetobacterales;Acetobacteraceae;Acetobacter;Acetobacter_orientalis
H	6885	1426	98.8	+	0	0	26I5MI447MI591MI383M49I	HM217983.1.1426_Bacteria;Proteobacteria;Alphaproteobacteria;Acetobacterales;Acetobacteraceae;Acetobacter;Acetobacter_cibinongensis	JN411498.1.1504_Bacteria;Proteobacteria;Alphaproteobacteria;Acetobacterales;Acetobacteraceae;Acetobacter;Acetobacter_orientalis
H	6885	1426	97.2	+	0	0	43I7MI6M2I420MI591MI333M2D67M32I	KM485585.1.1426_Bacteria;Proteobacteria;Alphaproteobacteria;Acetobacterales;Acetobacteraceae;Acetobacter;Acetobacter_sicerae	JN411498.1.1504_Bacteria;Proteobacteria;Alphaproteobacteria;Acetobacterales;Acetobacteraceae;Acetobacter;Acetobacter_orientalis
H	6885	1425	99.4	+	0	0	72I407MI591MI427M5I	AB117966.1.1425_Bacteria;Proteobacteria;Alphaproteobacteria;Acetobacterales;Acetobacteraceae;Acetobacter;Acetobacter_orientalis	JN411498.1.1504_Bacteria;Proteobacteria;Alphaproteobacteria;Acetobacterales;Acetobacteraceae;Acetobacter;Acetobacter_orientalis
H	6885	1423	97.8	+	0	0	31I46MD402MI591MI336MD38MI8M49I	HM217979.1.1423_Bacteria;Proteobacteria;Alphaproteobacteria;Acetobacterales;Acetobacteraceae;Acetobacter;Acetobacter_malorum	JN411498.1.1504_Bacteria;Proteobacteria;Alphaproteobacteria;Acetobacterales;Acetobacteraceae;Acetobacter;Acetobacter_orientalis
H	6885	1422	98.3	+	0	0	31I7MI38MD402MI591MI336MD38MI8M49I	HM217950.1.1422_Bacteria;Proteobacteria;Alphaproteobacteria;Acetobacterales;Acetobacteraceae;Acetobacter;Acetobacter_cibinongensis	JN411498.1.1504_Bacteria;Proteobacteria;Alphaproteobacteria;Acetobacterales;Acetobacteraceae;Acetobacter;Acetobacter_orientalis
H	6885	1422	97.6	+	0	0	26I453MI20M2D571MI297MD78M57I	KX303808.1.1422_Bacteria;Proteobacteria;Alphaproteobacteria;Acetobacterales;Acetobacteraceae;Acetobacter;Acetobacter_senegalensis	JN411498.1.1504_Bacteria;Proteobacteria;Alphaproteobacteria;Acetobacterales;Acetobacteraceae;Acetobacter;Acetobacter_orientalis
H	6885	1421	97.8	+	0	0	26I5MI6MI38MD402MI591MI336MD41M55I	HM217940.1.1421_Bacteria;Proteobacteria;Alphaproteobacteria;Acetobacterales;Acetobacteraceae;Acetobacter;Acetobacter_malorum	JN411498.1.1504_Bacteria;Proteobacteria;Alphaproteobacteria;Acetobacterales;Acetobacteraceae;Acetobacter;Acetobacter_orientalis
H	6885	1421	97	+	0	0	49I8M2I420MI591MI337M2D63M32I	KM485586.1.1421_Bacteria;Proteobacteria;Alphaproteobacteria;Acetobacterales;Acetobacteraceae;Acetobacter;Acetobacter_tropicalis	JN411498.1.1504_Bacteria;Proteobacteria;Alphaproteobacteria;Acetobacterales;Acetobacteraceae;Acetobacter;Acetobacter_orientalis
H	6885	1421	97.8	+	0	0	42I437MI591MI333M2D58M41I	KX424645.1.1421_Bacteria;Proteobacteria;Alphaproteobacteria;Acetobacterales;Acetobacteraceae;Acetobacter;Acetobacter_tropicalis	JN411498.1.1504_Bacteria;Proteobacteria;Alphaproteobacteria;Acetobacterales;Acetobacteraceae;Acetobacter;Acetobacter_orientalis
H	6885	1420	98.9	+	0	0	34I445MI591MI384M48I	HM217980.1.1420_Bacteria;Proteobacteria;Alphaproteobacteria;Acetobacterales;Acetobacteraceae;Acetobacter;Acetobacter_cibinongensis	JN411498.1.1504_Bacteria;Proteobacteria;Alphaproteobacteria;Acetobacterales;Acetobacteraceae;Acetobacter;Acetobacter_orientalis
H	6885	1420	98.8	+	0	0	33I5MI440MI591MI384M48I	HM218001.1.1420_Bacteria;Proteobacteria;Alphaproteobacteria;Acetobacterales;Acetobacteraceae;Acetobacter;Acetobacter_cibinongensis	JN411498.1.1504_Bacteria;Proteobacteria;Alphaproteobacteria;Acetobacterales;Acetobacteraceae;Acetobacter;Acetobacter_orientalis
H	6885	1420	98.1	+	0	0	42I437MI591MI333M2D57M42I	KX424641.1.1420_Bacteria;Proteobacteria;Alphaproteobacteria;Acetobacterales;Acetobacteraceae;Acetobacter;Acetobacter_tropicalis	JN411498.1.1504_Bacteria;Proteobacteria;Alphaproteobacteria;Acetobacterales;Acetobacteraceae;Acetobacter;Acetobacter_orientalis
H	6885	1420	98	+	0	0	42I437MI591MI333M2D57M42I	KX424643.1.1420_Bacteria;Proteobacteria;Alphaproteobacteria;Acetobacterales;Acetobacteraceae;Acetobacter;Acetobacter_tropicalis	JN411498.1.1504_Bacteria;Proteobacteria;Alphaproteobacteria;Acetobacterales;Acetobacteraceae;Acetobacter;Acetobacter_orientalis
H	6885	1420	97.9	+	0	0	42I437MI591MI333M2D57M42I	KX424644.1.1420_Bacteria;Proteobacteria;Alphaproteobacteria;Acetobacterales;Acetobacteraceae;Acetobacter;Acetobacter_tropicalis	JN411498.1.1504_Bacteria;Proteobacteria;Alphaproteobacteria;Acetobacterales;Acetobacteraceae;Acetobacter;Acetobacter_orientalis
H	6885	1419	98.5	+	0	0	20I459MI591MI369M63I	DQ523494.1.1419_Bacteria;Proteobacteria;Alphaproteobacteria;Acetobacterales;Acetobacteraceae;Acetobacter;Acetobacter_tropicalis	JN411498.1.1504_Bacteria;Proteobacteria;Alphaproteobacteria;Acetobacterales;Acetobacteraceae;Acetobacter;Acetobacter_orientalis
H	6885	1418	98.2	+	0	0	34I4MI440MI591MI383M49I	HM058310.1.1418_Bacteria;Proteobacteria;Alphaproteobacteria;Acetobacterales;Acetobacteraceae;Acetobacter;Acetobacter_malorum	JN411498.1.1504_Bacteria;Proteobacteria;Alphaproteobacteria;Acetobacterales;Acetobacteraceae;Acetobacter;Acetobacter_orientalis
H	6885	1418	98.2	+	0	0	36I443MI591MI384M48I	HM218121.1.1418_Bacteria;Proteobacteria;Alphaproteobacteria;Acetobacterales;Acetobacteraceae;Acetobacter;Acetobacter_malorum	JN411498.1.1504_Bacteria;Proteobacteria;Alphaproteobacteria;Acetobacterales;Acetobacteraceae;Acetobacter;Acetobacter_orientalis
H	6885	1417	97.5	+	0	0	34I445MI591MI333M2D46M53I	AB602333.1.1417_Bacteria;Proteobacteria;Alphaproteobacteria;Acetobacterales;Acetobacteraceae;Acetobacter;Acetobacter_farinalis	JN411498.1.1504_Bacteria;Proteobacteria;Alphaproteobacteria;Acetobacterales;Acetobacteraceae;Acetobacter;Acetobacter_orientalis
H	6885	1417	97.5	+	0	0	34I445MI591MI333M2D46M53I	AB602334.1.1417_Bacteria;Proteobacteria;Alphaproteobacteria;Acetobacterales;Acetobacteraceae;Acetobacter;Acetobacter_farinalis	JN411498.1.1504_Bacteria;Proteobacteria;Alphaproteobacteria;Acetobacterales;Acetobacteraceae;Acetobacter;Acetobacter_orientalis
H	6885	1417	97.5	+	0	0	34I445MI591MI333M2D46M53I	AB602335.1.1417_Bacteria;Proteobacteria;Alphaproteobacteria;Acetobacterales;Acetobacteraceae;Acetobacter;Acetobacter_farinalis	JN411498.1.1504_Bacteria;Proteobacteria;Alphaproteobacteria;Acetobacterales;Acetobacteraceae;Acetobacter;Acetobacter_orientalis
H	6885	1417	98.1	+	0	0	34I445MI591MI333M2D46M53I	AB681066.1.1417_Bacteria;Proteobacteria;Alphaproteobacteria;Acetobacterales;Acetobacteraceae;Acetobacter;Acetobacter_tropicalis	JN411498.1.1504_Bacteria;Proteobacteria;Alphaproteobacteria;Acetobacterales;Acetobacteraceae;Acetobacter;Acetobacter_orientalis
H	6885	1417	98.5	+	0	0	34I445MI591MI333M2D46M53I	AB681085.1.1417_Bacteria;Proteobacteria;Alphaproteobacteria;Acetobacterales;Acetobacteraceae;Acetobacter;Acetobacter_cibinongensis	JN411498.1.1504_Bacteria;Proteobacteria;Alphaproteobacteria;Acetobacterales;Acetobacteraceae;Acetobacter;Acetobacter_orientalis
H	6885	1417	98.2	+	0	0	34I4MI440MI591MI382M50I	HM217954.1.1417_Bacteria;Proteobacteria;Alphaproteobacteria;Acetobacterales;Acetobacteraceae;Acetobacter;Acetobacter_malorum	JN411498.1.1504_Bacteria;Proteobacteria;Alphaproteobacteria;Acetobacterales;Acetobacteraceae;Acetobacter;Acetobacter_orientalis
H	6885	1417	98.9	+	0	0	33I446MI591MI380M52I	HM218002.1.1417_Bacteria;Proteobacteria;Alphaproteobacteria;Acetobacterales;Acetobacteraceae;Acetobacter;Acetobacter_cibinongensis	JN411498.1.1504_Bacteria;Proteobacteria;Alphaproteobacteria;Acetobacterales;Acetobacteraceae;Acetobacter;Acetobacter_orientalis
H	6885	1416	98.1	+	0	0	42I437MI591MI333M2D53M46I	KX424638.1.1416_Bacteria;Proteobacteria;Alphaproteobacteria;Acetobacterales;Acetobacteraceae;Acetobacter;Acetobacter_tropicalis	JN411498.1.1504_Bacteria;Proteobacteria;Alphaproteobacteria;Acetobacterales;Acetobacteraceae;Acetobacter;Acetobacter_orientalis
H	6885	1416	98.1	+	0	0	42I437MI591MI333M2D53M46I	KX424642.1.1416_Bacteria;Proteobacteria;Alphaproteobacteria;Acetobacterales;Acetobacteraceae;Acetobacter;Acetobacter_tropicalis	JN411498.1.1504_Bacteria;Proteobacteria;Alphaproteobacteria;Acetobacterales;Acetobacteraceae;Acetobacter;Acetobacter_orientalis
H	6885	1415	98.4	+	0	0	34I445MI591MI379M53I	AB680014.1.1415_Bacteria;Proteobacteria;Alphaproteobacteria;Acetobacterales;Acetobacteraceae;Acetobacter;Acetobacter_sp._NBRC_3129	JN411498.1.1504_Bacteria;Proteobacteria;Alphaproteobacteria;Acetobacterales;Acetobacteraceae;Acetobacter;Acetobacter_orientalis
H	6885	1415	98.4	+	0	0	34I445MI591MI379M53I	AB680021.1.1415_Bacteria;Proteobacteria;Alphaproteobacteria;Acetobacterales;Acetobacteraceae;Acetobacter;Acetobacter_orleanensis	JN411498.1.1504_Bacteria;Proteobacteria;Alphaproteobacteria;Acetobacterales;Acetobacteraceae;Acetobacter;Acetobacter_orientalis
H	6885	1415	98.3	+	0	0	34I445MI591MI379M53I	AB680031.1.1415_Bacteria;Proteobacteria;Alphaproteobacteria;Acetobacterales;Acetobacteraceae;Acetobacter;Acetobacter_orleanensis	JN411498.1.1504_Bacteria;Proteobacteria;Alphaproteobacteria;Acetobacterales;Acetobacteraceae;Acetobacter;Acetobacter_orientalis
H	6885	1415	98.2	+	0	0	34I445MI591MI379M53I	AB680032.1.1415_Bacteria;Proteobacteria;Alphaproteobacteria;Acetobacterales;Acetobacteraceae;Acetobacter;Acetobacter_pasteurianus	JN411498.1.1504_Bacteria;Proteobacteria;Alphaproteobacteria;Acetobacterales;Acetobacteraceae;Acetobacter;Acetobacter_orientalis
H	6885	1415	98.4	+	0	0	34I445MI591MI379M53I	AB680049.1.1415_Bacteria;Proteobacteria;Alphaproteobacteria;Acetobacterales;Acetobacteraceae;Acetobacter;Acetobacter_orleanensis	JN411498.1.1504_Bacteria;Proteobacteria;Alphaproteobacteria;Acetobacterales;Acetobacteraceae;Acetobacter;Acetobacter_orientalis
H	6885	1415	98.1	+	0	0	34I445MI591MI379M53I	AB680506.1.1415_Bacteria;Proteobacteria;Alphaproteobacteria;Acetobacterales;Acetobacteraceae;Acetobacter;Acetobacter_orleanensis	JN411498.1.1504_Bacteria;Proteobacteria;Alphaproteobacteria;Acetobacterales;Acetobacteraceae;Acetobacter;Acetobacter_orientalis
H	6885	1415	98.3	+	0	0	34I445MI591MI379M53I	AB681067.1.1415_Bacteria;Proteobacteria;Alphaproteobacteria;Acetobacterales;Acetobacteraceae;Acetobacter;Acetobacter_indonesiensis	JN411498.1.1504_Bacteria;Proteobacteria;Alphaproteobacteria;Acetobacterales;Acetobacteraceae;Acetobacter;Acetobacter_orientalis
H	6885	1415	99.7	+	0	0	34I445MI591MI379M53I	AB681086.1.1415_Bacteria;Proteobacteria;Alphaproteobacteria;Acetobacterales;Acetobacteraceae;Acetobacter;Acetobacter_orientalis	JN411498.1.1504_Bacteria;Proteobacteria;Alphaproteobacteria;Acetobacterales;Acetobacteraceae;Acetobacter;Acetobacter_orientalis
H	6885	1415	99.6	+	0	0	34I445MI591MI379M53I	AB682068.1.1415_Bacteria;Proteobacteria;Alphaproteobacteria;Acetobacterales;Acetobacteraceae;Acetobacter;Acetobacter_orientalis	JN411498.1.1504_Bacteria;Proteobacteria;Alphaproteobacteria;Acetobacterales;Acetobacteraceae;Acetobacter;Acetobacter_orientalis
H	6885	1415	99.6	+	0	0	34I445MI591MI379M53I	AB682113.1.1415_Bacteria;Proteobacteria;Alphaproteobacteria;Acetobacterales;Acetobacteraceae;Acetobacter;Acetobacter_orientalis	JN411498.1.1504_Bacteria;Proteobacteria;Alphaproteobacteria;Acetobacterales;Acetobacteraceae;Acetobacter;Acetobacter_orientalis
H	6885	1415	99.6	+	0	0	34I445MI591MI379M53I	AB682129.1.1415_Bacteria;Proteobacteria;Alphaproteobacteria;Acetobacterales;Acetobacteraceae;Acetobacter;Acetobacter_orientalis	JN411498.1.1504_Bacteria;Proteobacteria;Alphaproteobacteria;Acetobacterales;Acetobacteraceae;Acetobacter;Acetobacter_orientalis
H	6885	1415	98	+	0	0	34I445MI591MI379M53I	AB906397.1.1415_Bacteria;Proteobacteria;Alphaproteobacteria;Acetobacterales;Acetobacteraceae;Acetobacter;Acetobacter_persici	JN411498.1.1504_Bacteria;Proteobacteria;Alphaproteobacteria;Acetobacterales;Acetobacteraceae;Acetobacter;Acetobacter_orientalis
H	6885	1415	98.4	+	0	0	34I445MI591MI379M53I	AB906398.1.1415_Bacteria;Proteobacteria;Alphaproteobacteria;Acetobacterales;Acetobacteraceae;Acetobacter;Acetobacter_indonesiensis	JN411498.1.1504_Bacteria;Proteobacteria;Alphaproteobacteria;Acetobacterales;Acetobacteraceae;Acetobacter;Acetobacter_orientalis
H	6885	1415	99.6	+	0	0	34I445MI591MI379M53I	AB906399.1.1415_Bacteria;Proteobacteria;Alphaproteobacteria;Acetobacterales;Acetobacteraceae;Acetobacter;Acetobacter_orientalis	JN411498.1.1504_Bacteria;Proteobacteria;Alphaproteobacteria;Acetobacterales;Acetobacteraceae;Acetobacter;Acetobacter_orientalis
H	6885	1415	99.6	+	0	0	34I445MI591MI379M53I	AB906400.1.1415_Bacteria;Proteobacteria;Alphaproteobacteria;Acetobacterales;Acetobacteraceae;Acetobacter;Acetobacter_orientalis	JN411498.1.1504_Bacteria;Proteobacteria;Alphaproteobacteria;Acetobacterales;Acetobacteraceae;Acetobacter;Acetobacter_orientalis
H	6885	1415	98.2	+	0	0	36I443MI591MI381M51I	HM058177.1.1415_Bacteria;Proteobacteria;Alphaproteobacteria;Acetobacterales;Acetobacteraceae;Acetobacter;Acetobacter_malorum	JN411498.1.1504_Bacteria;Proteobacteria;Alphaproteobacteria;Acetobacterales;Acetobacteraceae;Acetobacter;Acetobacter_orientalis
H	6885	1415	95.9	+	0	0	32I8M2I14MI422MI402MD25MD20M2D16MD18MD110MI349MD24M59I	HM804025.1.1415_Bacteria;Proteobacteria;Alphaproteobacteria;Acetobacterales;Acetobacteraceae;Acetobacter;Acetobacter_sp._Z(2010)	JN411498.1.1504_Bacteria;Proteobacteria;Alphaproteobacteria;Acetobacterales;Acetobacteraceae;Acetobacter;Acetobacter_orientalis
H	6885	1415	98.1	+	0	0	42I437MI591MI333M2D52M47I	KX424639.1.1415_Bacteria;Proteobacteria;Alphaproteobacteria;Acetobacterales;Acetobacteraceae;Acetobacter;Acetobacter_tropicalis	JN411498.1.1504_Bacteria;Proteobacteria;Alphaproteobacteria;Acetobacterales;Acetobacteraceae;Acetobacter;Acetobacter_orientalis
H	6885	1414	98.4	+	0	0	34I445MI591MI333M2D43M56I	AB052710.1.1414_Bacteria;Proteobacteria;Alphaproteobacteria;Acetobacterales;Acetobacteraceae;Acetobacter;Acetobacter_cibinongensis	JN411498.1.1504_Bacteria;Proteobacteria;Alphaproteobacteria;Acetobacterales;Acetobacteraceae;Acetobacter;Acetobacter_orientalis
H	6885	1414	97.4	+	0	0	34I13M4I384MD44MI591MI369MI12M50I	AB906413.1.1414_Bacteria;Proteobacteria;Alphaproteobacteria;Acetobacterales;Acetobacteraceae;Acetobacter;Acetobacter_indonesiensis	JN411498.1.1504_Bacteria;Proteobacteria;Alphaproteobacteria;Acetobacterales;Acetobacteraceae;Acetobacter;Acetobacter_orientalis
H	6885	1414	98.7	+	0	0	37I442MI591MI381M51I	HM218003.1.1414_Bacteria;Proteobacteria;Alphaproteobacteria;Acetobacterales;Acetobacteraceae;Acetobacter;Acetobacter_cibinongensis	JN411498.1.1504_Bacteria;Proteobacteria;Alphaproteobacteria;Acetobacterales;Acetobacteraceae;Acetobacter;Acetobacter_orientalis
H	6885	1414	98	+	0	0	41I438MI591MI333M2D50M49I	KX424637.1.1414_Bacteria;Proteobacteria;Alphaproteobacteria;Acetobacterales;Acetobacteraceae;Acetobacter;Acetobacter_tropicalis	JN411498.1.1504_Bacteria;Proteobacteria;Alphaproteobacteria;Acetobacterales;Acetobacteraceae;Acetobacter;Acetobacter_orientalis
H	6885	1414	98	+	0	0	42I437MI591MI333M2D51M48I	KX424640.1.1414_Bacteria;Proteobacteria;Alphaproteobacteria;Acetobacterales;Acetobacteraceae;Acetobacter;Acetobacter_tropicalis	JN411498.1.1504_Bacteria;Proteobacteria;Alphaproteobacteria;Acetobacterales;Acetobacteraceae;Acetobacter;Acetobacter_orientalis
H	6885	1413	99.5	+	0	0	34I44MD401MI591MI376M56I	AB052709.1.1413_Bacteria;Proteobacteria;Alphaproteobacteria;Acetobacterales;Acetobacteraceae;Acetobacter;Acetobacter_orientalis	JN411498.1.1504_Bacteria;Proteobacteria;Alphaproteobacteria;Acetobacterales;Acetobacteraceae;Acetobacter;Acetobacter_orientalis
H	6885	1413	98.3	+	0	0	34I445MI591MI242MD134M56I	AB052715.1.1413_Bacteria;Proteobacteria;Alphaproteobacteria;Acetobacterales;Acetobacteraceae;Acetobacter;Acetobacter_indonesiensis	JN411498.1.1504_Bacteria;Proteobacteria;Alphaproteobacteria;Acetobacterales;Acetobacteraceae;Acetobacter;Acetobacter_orientalis
H	6885	1413	97.5	+	0	0	34I445MI585MI338M2I45M53I	AB937775.1.1413_Bacteria;Proteobacteria;Alphaproteobacteria;Acetobacterales;Acetobacteraceae;Acetobacter;Acetobacter_thailandicus	JN411498.1.1504_Bacteria;Proteobacteria;Alphaproteobacteria;Acetobacterales;Acetobacteraceae;Acetobacter;Acetobacter_orientalis
H	6885	1412	99.6	+	0	0	34I445MI591MI376M56I	AB052707.1.1412_Bacteria;Proteobacteria;Alphaproteobacteria;Acetobacterales;Acetobacteraceae;Acetobacter;Acetobacter_orientalis	JN411498.1.1504_Bacteria;Proteobacteria;Alphaproteobacteria;Acetobacterales;Acetobacteraceae;Acetobacter;Acetobacter_orientalis
H	6885	1412	99.6	+	0	0	34I445MI591MI376M56I	AB052708.1.1412_Bacteria;Proteobacteria;Alphaproteobacteria;Acetobacterales;Acetobacteraceae;Acetobacter;Acetobacter_orientalis	JN411498.1.1504_Bacteria;Proteobacteria;Alphaproteobacteria;Acetobacterales;Acetobacteraceae;Acetobacter;Acetobacter_orientalis
H	6885	1412	99	+	0	0	34I445MI591MI376M56I	AB052711.1.1412_Bacteria;Proteobacteria;Alphaproteobacteria;Acetobacterales;Acetobacteraceae;Acetobacter;Acetobacter_cibinongensis	JN411498.1.1504_Bacteria;Proteobacteria;Alphaproteobacteria;Acetobacterales;Acetobacteraceae;Acetobacter;Acetobacter_orientalis
H	6885	1412	98.5	+	0	0	34I445MI591MI376M56I	AB052716.1.1412_Bacteria;Proteobacteria;Alphaproteobacteria;Acetobacterales;Acetobacteraceae;Acetobacter;Acetobacter_tropicalis	JN411498.1.1504_Bacteria;Proteobacteria;Alphaproteobacteria;Acetobacterales;Acetobacteraceae;Acetobacter;Acetobacter_orientalis
H	6885	1412	98	+	0	0	34I445MI591MI376M56I	AB665070.1.1412_Bacteria;Proteobacteria;Alphaproteobacteria;Acetobacterales;Acetobacteraceae;Acetobacter;Acetobacter_persici	JN411498.1.1504_Bacteria;Proteobacteria;Alphaproteobacteria;Acetobacterales;Acetobacteraceae;Acetobacter;Acetobacter_orientalis
H	6885	1412	98	+	0	0	34I445MI591MI376M56I	AB665071.1.1412_Bacteria;Proteobacteria;Alphaproteobacteria;Acetobacterales;Acetobacteraceae;Acetobacter;Acetobacter_persici	JN411498.1.1504_Bacteria;Proteobacteria;Alphaproteobacteria;Acetobacterales;Acetobacteraceae;Acetobacter;Acetobacter_orientalis
H	6885	1412	98.1	+	0	0	34I445MI591MI376M56I	AB665076.1.1412_Bacteria;Proteobacteria;Alphaproteobacteria;Acetobacterales;Acetobacteraceae;Acetobacter;Acetobacter_orleanensis	JN411498.1.1504_Bacteria;Proteobacteria;Alphaproteobacteria;Acetobacterales;Acetobacteraceae;Acetobacter;Acetobacter_orientalis
H	6885	1412	98.4	+	0	0	34I445MI591MI376M56I	AB665080.1.1412_Bacteria;Proteobacteria;Alphaproteobacteria;Acetobacterales;Acetobacteraceae;Acetobacter;Acetobacter_cerevisiae	JN411498.1.1504_Bacteria;Proteobacteria;Alphaproteobacteria;Acetobacterales;Acetobacteraceae;Acetobacter;Acetobacter_orientalis
H	6885	1412	98.2	+	0	0	34I445MI591MI376M56I	AB665081.1.1412_Bacteria;Proteobacteria;Alphaproteobacteria;Acetobacterales;Acetobacteraceae;Acetobacter;Acetobacter_malorum	JN411498.1.1504_Bacteria;Proteobacteria;Alphaproteobacteria;Acetobacterales;Acetobacteraceae;Acetobacter;Acetobacter_orientalis
H	6885	1412	98.4	+	0	0	34I445MI591MI376M56I	EF681860.1.1412_Bacteria;Proteobacteria;Alphaproteobacteria;Acetobacterales;Acetobacteraceae;Acetobacter;Acetobacter_indonesiensis	JN411498.1.1504_Bacteria;Proteobacteria;Alphaproteobacteria;Acetobacterales;Acetobacteraceae;Acetobacter;Acetobacter_orientalis
H	6885	1412	98.2	+	0	0	36I443MI591MI378M54I	HM217961.1.1412_Bacteria;Proteobacteria;Alphaproteobacteria;Acetobacterales;Acetobacteraceae;Acetobacter;Acetobacter_malorum	JN411498.1.1504_Bacteria;Proteobacteria;Alphaproteobacteria;Acetobacterales;Acetobacteraceae;Acetobacter;Acetobacter_orientalis
H	6885	1412	98.2	+	0	0	38I441MI591MI380M52I	HM217987.1.1412_Bacteria;Proteobacteria;Alphaproteobacteria;Acetobacterales;Acetobacteraceae;Acetobacter;Acetobacter_malorum	JN411498.1.1504_Bacteria;Proteobacteria;Alphaproteobacteria;Acetobacterales;Acetobacteraceae;Acetobacter;Acetobacter_orientalis
H	6885	1412	98.3	+	0	0	34I445MI591MI376M56I	JX026014.1.1412_Bacteria;Proteobacteria;Alphaproteobacteria;Acetobacterales;Acetobacteraceae;Acetobacter;Acetobacter_sp._MEBE5	JN411498.1.1504_Bacteria;Proteobacteria;Alphaproteobacteria;Acetobacterales;Acetobacteraceae;Acetobacter;Acetobacter_orientalis
H	6885	1412	99.2	+	0	0	30I449MI591MI183MD177M2I11M59I	LC103253.1.1412_Bacteria;Proteobacteria;Alphaproteobacteria;Acetobacterales;Acetobacteraceae;Acetobacter;Acetobacter_sp._VTH-AH37	JN411498.1.1504_Bacteria;Proteobacteria;Alphaproteobacteria;Acetobacterales;Acetobacteraceae;Acetobacter;Acetobacter_orientalis
H	6885	1411	98.1	+	0	0	37I442MI591MI378M54I	HM218481.1.1411_Bacteria;Proteobacteria;Alphaproteobacteria;Acetobacterales;Acetobacteraceae;Acetobacter;Acetobacter_malorum	JN411498.1.1504_Bacteria;Proteobacteria;Alphaproteobacteria;Acetobacterales;Acetobacteraceae;Acetobacter;Acetobacter_orientalis
H	6885	1411	98.2	+	0	0	14I8MD457MI591MI354M78I	MF085034.1.1411_Bacteria;Proteobacteria;Alphaproteobacteria;Acetobacterales;Acetobacteraceae;Acetobacter;Acetobacter_sp.	JN411498.1.1504_Bacteria;Proteobacteria;Alphaproteobacteria;Acetobacterales;Acetobacteraceae;Acetobacter;Acetobacter_orientalis
H	6885	1411	97.9	+	0	0	11I468MI591MI352M80I	MF085035.1.1411_Bacteria;Proteobacteria;Alphaproteobacteria;Acetobacterales;Acetobacteraceae;Acetobacter;Acetobacter_sp.	JN411498.1.1504_Bacteria;Proteobacteria;Alphaproteobacteria;Acetobacterales;Acetobacteraceae;Acetobacter;Acetobacter_orientalis
H	6885	1410	98.5	+	0	0	45I32MD402MI591MI336MD38MI9M48I	HM058380.1.1410_Bacteria;Proteobacteria;Alphaproteobacteria;Acetobacterales;Acetobacteraceae;Acetobacter;Acetobacter_indonesiensis	JN411498.1.1504_Bacteria;Proteobacteria;Alphaproteobacteria;Acetobacterales;Acetobacteraceae;Acetobacter;Acetobacter_orientalis
H	6885	1410	98.6	+	0	0	40I414MD25MI591MI379M53I	HM217968.1.1410_Bacteria;Proteobacteria;Alphaproteobacteria;Acetobacterales;Acetobacteraceae;Acetobacter;Acetobacter_cibinongensis	JN411498.1.1504_Bacteria;Proteobacteria;Alphaproteobacteria;Acetobacterales;Acetobacteraceae;Acetobacter;Acetobacter_orientalis
H	6885	1409	98.2	+	0	0	31I448MI191MD400MI369M63I	FJ915625.1.1409_Bacteria;Proteobacteria;Alphaproteobacteria;Acetobacterales;Acetobacteraceae;Acetobacter;Acetobacter_tropicalis	JN411498.1.1504_Bacteria;Proteobacteria;Alphaproteobacteria;Acetobacterales;Acetobacteraceae;Acetobacter;Acetobacter_orientalis
H	6885	1409	97.4	+	0	0	29I450MI591MI333M2D33M66I	GQ246731.1.1409_Bacteria;Proteobacteria;Alphaproteobacteria;Acetobacterales;Acetobacteraceae;Acetobacter;Acetobacter_sp._M3T4B5	JN411498.1.1504_Bacteria;Proteobacteria;Alphaproteobacteria;Acetobacterales;Acetobacteraceae;Acetobacter;Acetobacter_orientalis
H	6885	1409	98.9	+	0	0	38I441MI591MI377M55I	HM217945.1.1409_Bacteria;Proteobacteria;Alphaproteobacteria;Acetobacterales;Acetobacteraceae;Acetobacter;Acetobacter_cibinongensis	JN411498.1.1504_Bacteria;Proteobacteria;Alphaproteobacteria;Acetobacterales;Acetobacteraceae;Acetobacter;Acetobacter_orientalis
H	6885	1409	97.7	+	0	0	38I441MI591MI326MD50M56I	JX026012.1.1409_Bacteria;Proteobacteria;Alphaproteobacteria;Acetobacterales;Acetobacteraceae;Acetobacter;Acetobacter_sp._MEBE1	JN411498.1.1504_Bacteria;Proteobacteria;Alphaproteobacteria;Acetobacterales;Acetobacteraceae;Acetobacter;Acetobacter_orientalis
H	6885	1408	98.2	+	0	0	40I439MI591MI378M54I	HM217938.1.1408_Bacteria;Proteobacteria;Alphaproteobacteria;Acetobacterales;Acetobacteraceae;Acetobacter;Acetobacter_malorum	JN411498.1.1504_Bacteria;Proteobacteria;Alphaproteobacteria;Acetobacterales;Acetobacteraceae;Acetobacter;Acetobacter_orientalis
H	6885	1408	98.2	+	0	0	40I439MI591MI378M54I	HM217988.1.1408_Bacteria;Proteobacteria;Alphaproteobacteria;Acetobacterales;Acetobacteraceae;Acetobacter;Acetobacter_malorum	JN411498.1.1504_Bacteria;Proteobacteria;Alphaproteobacteria;Acetobacterales;Acetobacteraceae;Acetobacter;Acetobacter_orientalis
H	6885	1408	98.2	+	0	0	36I443MI591MI374M58I	JX026013.1.1408_Bacteria;Proteobacteria;Alphaproteobacteria;Acetobacterales;Acetobacteraceae;Acetobacter;Acetobacter_sp._MEBE3	JN411498.1.1504_Bacteria;Proteobacteria;Alphaproteobacteria;Acetobacterales;Acetobacteraceae;Acetobacter;Acetobacter_orientalis
H	6885	1408	97	+	0	0	35I21MI422MI591MI333M2D39M60I	MH424822.1.1408_Bacteria;Proteobacteria;Alphaproteobacteria;Acetobacterales;Acetobacteraceae;Acetobacter;Acetobacter_tropicalis	JN411498.1.1504_Bacteria;Proteobacteria;Alphaproteobacteria;Acetobacterales;Acetobacteraceae;Acetobacter;Acetobacter_orientalis
H	6885	1407	98.2	+	0	0	20I459MI591MI357M75I	DQ523495.1.1407_Bacteria;Proteobacteria;Alphaproteobacteria;Acetobacterales;Acetobacteraceae;Acetobacter;Acetobacter_malorum	JN411498.1.1504_Bacteria;Proteobacteria;Alphaproteobacteria;Acetobacterales;Acetobacteraceae;Acetobacter;Acetobacter_orientalis
H	6885	1406	97.7	+	0	0	26I453MI591MI333M2D27M72I	GQ246668.1.1406_Bacteria;Proteobacteria;Alphaproteobacteria;Acetobacterales;Acetobacteraceae;Acetobacter;Acetobacter_sp._M1T5B1	JN411498.1.1504_Bacteria;Proteobacteria;Alphaproteobacteria;Acetobacterales;Acetobacteraceae;Acetobacter;Acetobacter_orientalis
H	6885	1406	98.9	+	0	0	43I436MI591MI379M53I	HM217978.1.1406_Bacteria;Proteobacteria;Alphaproteobacteria;Acetobacterales;Acetobacteraceae;Acetobacter;Acetobacter_cibinongensis	JN411498.1.1504_Bacteria;Proteobacteria;Alphaproteobacteria;Acetobacterales;Acetobacteraceae;Acetobacter;Acetobacter_orientalis
H	6885	1406	98.2	+	0	0	42I437MI591MI378M54I	HM218009.1.1406_Bacteria;Proteobacteria;Alphaproteobacteria;Acetobacterales;Acetobacteraceae;Acetobacter;Acetobacter_malorum	JN411498.1.1504_Bacteria;Proteobacteria;Alphaproteobacteria;Acetobacterales;Acetobacteraceae;Acetobacter;Acetobacter_orientalis
H	6885	1406	98.2	+	0	0	42I437MI591MI378M54I	HM218620.1.1406_Bacteria;Proteobacteria;Alphaproteobacteria;Acetobacterales;Acetobacteraceae;Acetobacter;Acetobacter_malorum	JN411498.1.1504_Bacteria;Proteobacteria;Alphaproteobacteria;Acetobacterales;Acetobacteraceae;Acetobacter;Acetobacter_orientalis
H	6885	1406	97.4	+	0	0	36I20MI422MI591MI332M3D38M62I	MH424820.1.1406_Bacteria;Proteobacteria;Alphaproteobacteria;Acetobacterales;Acetobacteraceae;Acetobacter;Acetobacter_tropicalis	JN411498.1.1504_Bacteria;Proteobacteria;Alphaproteobacteria;Acetobacterales;Acetobacteraceae;Acetobacter;Acetobacter_orientalis
H	6885	1405	98.2	+	0	0	43I436MI591MI378M54I	HM058315.1.1405_Bacteria;Proteobacteria;Alphaproteobacteria;Acetobacterales;Acetobacteraceae;Acetobacter;Acetobacter_malorum	JN411498.1.1504_Bacteria;Proteobacteria;Alphaproteobacteria;Acetobacterales;Acetobacteraceae;Acetobacter;Acetobacter_orientalis
H	6885	1405	98.1	+	0	0	53I426MI591MI333M2D53M46I	KX424635.1.1405_Bacteria;Proteobacteria;Alphaproteobacteria;Acetobacterales;Acetobacteraceae;Acetobacter;Acetobacter_tropicalis	JN411498.1.1504_Bacteria;Proteobacteria;Alphaproteobacteria;Acetobacterales;Acetobacteraceae;Acetobacter;Acetobacter_orientalis
H	6885	1405	97.2	+	0	0	35I21MI422MI591MI333M2D36M63I	MH424817.1.1405_Bacteria;Proteobacteria;Alphaproteobacteria;Acetobacterales;Acetobacteraceae;Acetobacter;Acetobacter_tropicalis	JN411498.1.1504_Bacteria;Proteobacteria;Alphaproteobacteria;Acetobacterales;Acetobacteraceae;Acetobacter;Acetobacter_orientalis
H	6885	1404	97.5	+	0	0	35I21MI422MI591MI332M3D18MD16M66I	MH424819.1.1404_Bacteria;Proteobacteria;Alphaproteobacteria;Acetobacterales;Acetobacteraceae;Acetobacter;Acetobacter_tropicalis	JN411498.1.1504_Bacteria;Proteobacteria;Alphaproteobacteria;Acetobacterales;Acetobacteraceae;Acetobacter;Acetobacter_orientalis
H	6885	1404	97.5	+	0	0	36I8MD12MI422MI591MI332M3D18MD16M66I	MH424821.1.1404_Bacteria;Proteobacteria;Alphaproteobacteria;Acetobacterales;Acetobacteraceae;Acetobacter;Acetobacter_tropicalis	JN411498.1.1504_Bacteria;Proteobacteria;Alphaproteobacteria;Acetobacterales;Acetobacteraceae;Acetobacter;Acetobacter_orientalis
H	6885	1403	97.7	+	0	0	25I454MI591MI319MD14M2D22M77I	GQ246722.1.1403_Bacteria;Proteobacteria;Alphaproteobacteria;Acetobacterales;Acetobacteraceae;Acetobacter;Acetobacter_sp._M3T1B3	JN411498.1.1504_Bacteria;Proteobacteria;Alphaproteobacteria;Acetobacterales;Acetobacteraceae;Acetobacter;Acetobacter_orientalis
H	6885	1403	97.3	+	0	0	36I20MI422MI591MI370M62I	MH424758.1.1403_Bacteria;Proteobacteria;Alphaproteobacteria;Acetobacterales;Acetobacteraceae;Acetobacter;Acetobacter_malorum	JN411498.1.1504_Bacteria;Proteobacteria;Alphaproteobacteria;Acetobacterales;Acetobacteraceae;Acetobacter;Acetobacter_orientalis
H	6885	1403	97.6	+	0	0	37I8MD11MI422MI591MI333MD36M63I	MH424818.1.1403_Bacteria;Proteobacteria;Alphaproteobacteria;Acetobacterales;Acetobacteraceae;Acetobacter;Acetobacter_tropicalis	JN411498.1.1504_Bacteria;Proteobacteria;Alphaproteobacteria;Acetobacterales;Acetobacteraceae;Acetobacter;Acetobacter_orientalis
H	6885	1402	97.9	+	0	0	27I452MI591MI333M2D24M75I	GQ246728.1.1402_Bacteria;Proteobacteria;Alphaproteobacteria;Acetobacterales;Acetobacteraceae;Acetobacter;Acetobacter_sp._M3T3B7	JN411498.1.1504_Bacteria;Proteobacteria;Alphaproteobacteria;Acetobacterales;Acetobacteraceae;Acetobacter;Acetobacter_orientalis
H	6885	1402	97.5	+	0	0	45I434MI585MI338M2I45M53I	MG279703.1.1402_Bacteria;Proteobacteria;Alphaproteobacteria;Acetobacterales;Acetobacteraceae;Acetobacter;Acetobacter_thailandicus	JN411498.1.1504_Bacteria;Proteobacteria;Alphaproteobacteria;Acetobacterales;Acetobacteraceae;Acetobacter;Acetobacter_orientalis
H	6885	1401	99.7	+	0	0	14I465MI591MI345M87I	AB052706.1.1401_Bacteria;Proteobacteria;Alphaproteobacteria;Acetobacterales;Acetobacteraceae;Acetobacter;Acetobacter_orientalis	JN411498.1.1504_Bacteria;Proteobacteria;Alphaproteobacteria;Acetobacterales;Acetobacteraceae;Acetobacter;Acetobacter_orientalis
H	6885	1401	99.7	+	0	0	14I465MI591MI345M87I	AB608070.1.1401_Bacteria;Proteobacteria;Alphaproteobacteria;Acetobacterales;Acetobacteraceae;Acetobacter;Acetobacter_orientalis	JN411498.1.1504_Bacteria;Proteobacteria;Alphaproteobacteria;Acetobacterales;Acetobacteraceae;Acetobacter;Acetobacter_orientalis
H	6885	1401	99.7	+	0	0	14I465MI591MI345M87I	HZ484824.1.1401_Bacteria;Proteobacteria;Alphaproteobacteria;Acetobacterales;Acetobacteraceae;Acetobacter;Acetobacter_orientalis	JN411498.1.1504_Bacteria;Proteobacteria;Alphaproteobacteria;Acetobacterales;Acetobacteraceae;Acetobacter;Acetobacter_orientalis
H	6885	1401	99.7	+	0	0	14I465MI591MI345M87I	LF133046.1.1401_Bacteria;Proteobacteria;Alphaproteobacteria;Acetobacterales;Acetobacteraceae;Acetobacter;Acetobacter_orientalis	JN411498.1.1504_Bacteria;Proteobacteria;Alphaproteobacteria;Acetobacterales;Acetobacteraceae;Acetobacter;Acetobacter_orientalis
H	6885	1401	99.7	+	0	0	14I465MI591MI345M87I	LF135078.1.1401_Bacteria;Proteobacteria;Alphaproteobacteria;Acetobacterales;Acetobacteraceae;Acetobacter;Acetobacter_orientalis	JN411498.1.1504_Bacteria;Proteobacteria;Alphaproteobacteria;Acetobacterales;Acetobacteraceae;Acetobacter;Acetobacter_orientalis
H	6885	1401	99.7	+	0	0	14I465MI591MI345M87I	LF650652.1.1401_Bacteria;Proteobacteria;Alphaproteobacteria;Acetobacterales;Acetobacteraceae;Acetobacter;Acetobacter_orientalis	JN411498.1.1504_Bacteria;Proteobacteria;Alphaproteobacteria;Acetobacterales;Acetobacteraceae;Acetobacter;Acetobacter_orientalis
H	6885	1401	99.7	+	0	0	14I465MI591MI345M87I	LG084731.1.1401_Bacteria;Proteobacteria;Alphaproteobacteria;Acetobacterales;Acetobacteraceae;Acetobacter;Acetobacter_orientalis	JN411498.1.1504_Bacteria;Proteobacteria;Alphaproteobacteria;Acetobacterales;Acetobacteraceae;Acetobacter;Acetobacter_orientalis
H	6885	1401	99.7	+	0	0	14I465MI591MI345M87I	LG103424.1.1401_Bacteria;Proteobacteria;Alphaproteobacteria;Acetobacterales;Acetobacteraceae;Acetobacter;Acetobacter_orientalis	JN411498.1.1504_Bacteria;Proteobacteria;Alphaproteobacteria;Acetobacterales;Acetobacteraceae;Acetobacter;Acetobacter_orientalis
H	6885	1401	99.7	+	0	0	14I465MI591MI345M87I	LV534565.1.1401_Bacteria;Proteobacteria;Alphaproteobacteria;Acetobacterales;Acetobacteraceae;Acetobacter;Acetobacter_orientalis	JN411498.1.1504_Bacteria;Proteobacteria;Alphaproteobacteria;Acetobacterales;Acetobacteraceae;Acetobacter;Acetobacter_orientalis
H	6885	1401	99.7	+	0	0	14I465MI591MI345M87I	LY336391.1.1401_Bacteria;Proteobacteria;Alphaproteobacteria;Acetobacterales;Acetobacteraceae;Acetobacter;Acetobacter_orientalis	JN411498.1.1504_Bacteria;Proteobacteria;Alphaproteobacteria;Acetobacterales;Acetobacteraceae;Acetobacter;Acetobacter_orientalis
H	6885	1401	99.7	+	0	0	14I465MI591MI345M87I	MH549146.1.1401_Bacteria;Proteobacteria;Alphaproteobacteria;Acetobacterales;Acetobacteraceae;Acetobacter;Acetobacter_orientalis	JN411498.1.1504_Bacteria;Proteobacteria;Alphaproteobacteria;Acetobacterales;Acetobacteraceae;Acetobacter;Acetobacter_orientalis
H	6885	1400	98.4	+	0	0	38I441MI591MI337MI31M63I	MH242620.1.1400_Bacteria;Proteobacteria;Alphaproteobacteria;Acetobacterales;Acetobacteraceae;Acetobacter;Acetobacter_orientalis	JN411498.1.1504_Bacteria;Proteobacteria;Alphaproteobacteria;Acetobacterales;Acetobacteraceae;Acetobacter;Acetobacter_orientalis
H	6885	1399	97.9	+	0	0	29I450MI591MI333M2D23M76I	GQ246748.1.1399_Bacteria;Proteobacteria;Alphaproteobacteria;Acetobacterales;Acetobacteraceae;Acetobacter;Acetobacter_sp._M3T9B4	JN411498.1.1504_Bacteria;Proteobacteria;Alphaproteobacteria;Acetobacterales;Acetobacteraceae;Acetobacter;Acetobacter_orientalis
H	6885	1398	99.3	+	0	0	12I12MD455MI430MI9MI150MI341M91I	AB299165.1.1398_Bacteria;Proteobacteria;Alphaproteobacteria;Acetobacterales;Acetobacteraceae;Acetobacter;Acetobacter_pasteurianus	JN411498.1.1504_Bacteria;Proteobacteria;Alphaproteobacteria;Acetobacterales;Acetobacteraceae;Acetobacter;Acetobacter_orientalis
H	6885	1398	98.1	+	0	0	58I421MI591MI333M2D51M48I	KX424636.1.1398_Bacteria;Proteobacteria;Alphaproteobacteria;Acetobacterales;Acetobacteraceae;Acetobacter;Acetobacter_tropicalis	JN411498.1.1504_Bacteria;Proteobacteria;Alphaproteobacteria;Acetobacterales;Acetobacteraceae;Acetobacter;Acetobacter_orientalis
H	6885	1398	95.2	+	0	0	40I17M2I420MI591MI62MD147MD85MD73M65I	MF191596.1.1398_Bacteria;Proteobacteria;Alphaproteobacteria;Acetobacterales;Acetobacteraceae;Acetobacter;Acetobacter_tropicalis	JN411498.1.1504_Bacteria;Proteobacteria;Alphaproteobacteria;Acetobacterales;Acetobacteraceae;Acetobacter;Acetobacter_orientalis
H	6885	1397	98.9	+	0	0	52I427MI232MD359MI378M54I	HM218004.1.1397_Bacteria;Proteobacteria;Alphaproteobacteria;Acetobacterales;Acetobacteraceae;Acetobacter;Acetobacter_cibinongensis	JN411498.1.1504_Bacteria;Proteobacteria;Alphaproteobacteria;Acetobacterales;Acetobacteraceae;Acetobacter;Acetobacter_orientalis
H	6885	1396	95.9	+	0	0	40I26M3D413MI591MI325MD37M70I	FJ157232.1.1396_Bacteria;Proteobacteria;Alphaproteobacteria;Acetobacterales;Acetobacteraceae;Acetobacter;Acetobacter_indonesiensis	JN411498.1.1504_Bacteria;Proteobacteria;Alphaproteobacteria;Acetobacterales;Acetobacteraceae;Acetobacter;Acetobacter_orientalis
H	6885	1396	97.6	+	0	0	24I455MI591MI309MI23MD17M82I	GQ246658.1.1396_Bacteria;Proteobacteria;Alphaproteobacteria;Acetobacterales;Acetobacteraceae;Acetobacter;Acetobacter_sp._M1T2B2	JN411498.1.1504_Bacteria;Proteobacteria;Alphaproteobacteria;Acetobacterales;Acetobacteraceae;Acetobacter;Acetobacter_orientalis
H	6885	1395	97.5	+	0	0	57I422MI591MI382M50I	JF346073.1.1395_Bacteria;Proteobacteria;Alphaproteobacteria;Acetobacterales;Acetobacteraceae;Acetobacter;Acetobacter_malorum	JN411498.1.1504_Bacteria;Proteobacteria;Alphaproteobacteria;Acetobacterales;Acetobacteraceae;Acetobacter;Acetobacter_orientalis
H	6885	1395	97.9	+	0	0	60I419MI357MD56MD46MI131MI333M2D49M50I	JF346076.1.1395_Bacteria;Proteobacteria;Alphaproteobacteria;Acetobacterales;Acetobacteraceae;Acetobacter;Acetobacter_tropicalis	JN411498.1.1504_Bacteria;Proteobacteria;Alphaproteobacteria;Acetobacterales;Acetobacteraceae;Acetobacter;Acetobacter_orientalis
H	6885	1395	99.7	+	0	0	42I437MI591MI367M65I	JN411496.1.1395_Bacteria;Proteobacteria;Alphaproteobacteria;Acetobacterales;Acetobacteraceae;Acetobacter;Acetobacter_orientalis	JN411498.1.1504_Bacteria;Proteobacteria;Alphaproteobacteria;Acetobacterales;Acetobacteraceae;Acetobacter;Acetobacter_orientalis
H	6885	1391	98.2	+	0	0	46I433MI591MI367M65I	HM058158.1.1391_Bacteria;Proteobacteria;Alphaproteobacteria;Acetobacterales;Acetobacteraceae;Acetobacter;Acetobacter_malorum	JN411498.1.1504_Bacteria;Proteobacteria;Alphaproteobacteria;Acetobacterales;Acetobacteraceae;Acetobacter;Acetobacter_orientalis
H	6885	1391	97.4	+	0	0	41I16M2I420MI591MI333MD22M2D6M71I	MH424867.1.1391_Bacteria;Proteobacteria;Alphaproteobacteria;Acetobacterales;Acetobacteraceae;Acetobacter;Acetobacter_tropicalis	JN411498.1.1504_Bacteria;Proteobacteria;Alphaproteobacteria;Acetobacterales;Acetobacteraceae;Acetobacter;Acetobacter_orientalis
H	6885	1391	96.8	+	0	0	41I16M2I420MI591MI355M2D7M70I	MK049956.1.1391_Bacteria;Proteobacteria;Alphaproteobacteria;Acetobacterales;Acetobacteraceae;Acetobacter;Acetobacter_persici_JCM_25330	JN411498.1.1504_Bacteria;Proteobacteria;Alphaproteobacteria;Acetobacterales;Acetobacteraceae;Acetobacter;Acetobacter_orientalis
H	6885	1390	99.4	+	0	0	31I448MI591MI351M81I	KM462858.1.1390_Bacteria;Proteobacteria;Alphaproteobacteria;Acetobacterales;Acetobacteraceae;Acetobacter;Acetobacter_orientalis	JN411498.1.1504_Bacteria;Proteobacteria;Alphaproteobacteria;Acetobacterales;Acetobacteraceae;Acetobacter;Acetobacter_orientalis
H	6885	1389	98.9	+	0	0	57I422MI591MI376M56I	DQ419970.1.1389_Bacteria;Proteobacteria;Alphaproteobacteria;Acetobacterales;Acetobacteraceae;Acetobacter;Acetobacter_cibinongensis	JN411498.1.1504_Bacteria;Proteobacteria;Alphaproteobacteria;Acetobacterales;Acetobacteraceae;Acetobacter;Acetobacter_orientalis
H	6885	1389	96.2	+	0	0	42I15M2I420MI585MI338M2I21M3I10M64I	MK049961.1.1389_Bacteria;Proteobacteria;Alphaproteobacteria;Acetobacterales;Acetobacteraceae;Acetobacter;Acetobacter_thailandicus	JN411498.1.1504_Bacteria;Proteobacteria;Alphaproteobacteria;Acetobacterales;Acetobacteraceae;Acetobacter;Acetobacter_orientalis
H	6885	1387	96	+	0	0	35I7M8I6M3I420MI585MI338M2I31M67I	MK049953.1.1387_Bacteria;Proteobacteria;Alphaproteobacteria;Acetobacterales;Acetobacteraceae;Acetobacter;Acetobacter_thailandicus	JN411498.1.1504_Bacteria;Proteobacteria;Alphaproteobacteria;Acetobacterales;Acetobacteraceae;Acetobacter;Acetobacter_orientalis
H	6885	1386	97.7	+	0	0	13I225MI158M2I80MI591MI281MD16MD33M102I	AY883036.1.1386_Bacteria;Proteobacteria;Alphaproteobacteria;Acetobacterales;Acetobacteraceae;Acetobacter;Acetobacter_senegalensis	JN411498.1.1504_Bacteria;Proteobacteria;Alphaproteobacteria;Acetobacterales;Acetobacteraceae;Acetobacter;Acetobacter_orientalis
H	6885	1385	98.2	+	0	0	47I432MI591MI362M70I	HM217977.1.1385_Bacteria;Proteobacteria;Alphaproteobacteria;Acetobacterales;Acetobacteraceae;Acetobacter;Acetobacter_malorum	JN411498.1.1504_Bacteria;Proteobacteria;Alphaproteobacteria;Acetobacterales;Acetobacteraceae;Acetobacter;Acetobacter_orientalis
H	6885	1385	98.4	+	0	0	27I452MI591MI342M90I	MH464993.1.1385_Bacteria;Proteobacteria;Alphaproteobacteria;Acetobacterales;Acetobacteraceae;Acetobacter;Acetobacter_senegalensis	JN411498.1.1504_Bacteria;Proteobacteria;Alphaproteobacteria;Acetobacterales;Acetobacteraceae;Acetobacter;Acetobacter_orientalis
H	6885	1384	98.9	+	0	0	62I417MI591MI376M56I	MH285267.1.1384_Bacteria;Proteobacteria;Alphaproteobacteria;Acetobacterales;Acetobacteraceae;Acetobacter;Acetobacter_cibinongensis	JN411498.1.1504_Bacteria;Proteobacteria;Alphaproteobacteria;Acetobacterales;Acetobacteraceae;Acetobacter;Acetobacter_orientalis
H	6885	1384	98.9	+	0	0	62I417MI591MI376M56I	MH285270.1.1384_Bacteria;Proteobacteria;Alphaproteobacteria;Acetobacterales;Acetobacteraceae;Acetobacter;Acetobacter_cibinongensis	JN411498.1.1504_Bacteria;Proteobacteria;Alphaproteobacteria;Acetobacterales;Acetobacteraceae;Acetobacter;Acetobacter_orientalis
H	6885	1384	98.3	+	0	0	22I457MI591MI336M96I	MK100347.1.1384_Bacteria;Proteobacteria;Alphaproteobacteria;Acetobacterales;Acetobacteraceae;Acetobacter;Acetobacter_tropicalis	JN411498.1.1504_Bacteria;Proteobacteria;Alphaproteobacteria;Acetobacterales;Acetobacteraceae;Acetobacter;Acetobacter_orientalis
H	6885	1383	97.6	+	0	0	86I38MI354MI591MI374MI14M2I12M29I	AB906411.1.1383_Bacteria;Proteobacteria;Alphaproteobacteria;Acetobacterales;Acetobacteraceae;Acetobacter;Acetobacter_sp._SKU17	JN411498.1.1504_Bacteria;Proteobacteria;Alphaproteobacteria;Acetobacterales;Acetobacteraceae;Acetobacter;Acetobacter_orientalis
H	6885	1381	98.9	+	0	0	34I445MI591MI345M87I	AB470917.1.1381_Bacteria;Proteobacteria;Alphaproteobacteria;Acetobacterales;Acetobacteraceae;Acetobacter;Acetobacter_orientalis	JN411498.1.1504_Bacteria;Proteobacteria;Alphaproteobacteria;Acetobacterales;Acetobacteraceae;Acetobacter;Acetobacter_orientalis
H	6885	1381	99.6	+	0	0	55I424MI591MI366M66I	HM217982.1.1381_Bacteria;Proteobacteria;Alphaproteobacteria;Acetobacterales;Acetobacteraceae;Acetobacter;Acetobacter_orientalis	JN411498.1.1504_Bacteria;Proteobacteria;Alphaproteobacteria;Acetobacterales;Acetobacteraceae;Acetobacter;Acetobacter_orientalis
H	6885	1381	98	+	0	0	62I417MI591MI333M2D38M61I	KY287772.1.1381_Bacteria;Proteobacteria;Alphaproteobacteria;Acetobacterales;Acetobacteraceae;Acetobacter;Acetobacter_tropicalis	JN411498.1.1504_Bacteria;Proteobacteria;Alphaproteobacteria;Acetobacterales;Acetobacteraceae;Acetobacter;Acetobacter_orientalis
H	6885	1379	98.1	+	0	0	68I411MI591MI377M55I	KF924238.1.1379_Bacteria;Proteobacteria;Alphaproteobacteria;Acetobacterales;Acetobacteraceae;Acetobacter;Acetobacter_sp._JDB71	JN411498.1.1504_Bacteria;Proteobacteria;Alphaproteobacteria;Acetobacterales;Acetobacteraceae;Acetobacter;Acetobacter_orientalis
H	6885	1379	98.3	+	0	0	65I414MI591MI374M58I	KU686740.1.1379_Bacteria;Proteobacteria;Alphaproteobacteria;Acetobacterales;Acetobacteraceae;Acetobacter;Acetobacter_malorum	JN411498.1.1504_Bacteria;Proteobacteria;Alphaproteobacteria;Acetobacterales;Acetobacteraceae;Acetobacter;Acetobacter_orientalis
H	6885	1378	97.8	+	0	0	56I423MI285MD28MD14MD264MI355M3I6M68I	FN297838.1.1378_Bacteria;Proteobacteria;Alphaproteobacteria;Acetobacterales;Acetobacteraceae;Acetobacter;Acetobacter_tropicalis	JN411498.1.1504_Bacteria;Proteobacteria;Alphaproteobacteria;Acetobacterales;Acetobacteraceae;Acetobacter;Acetobacter_orientalis
H	6885	1378	98.3	+	0	0	66I413MI591MI374M58I	KU686741.1.1378_Bacteria;Proteobacteria;Alphaproteobacteria;Acetobacterales;Acetobacteraceae;Acetobacter;Acetobacter_malorum	JN411498.1.1504_Bacteria;Proteobacteria;Alphaproteobacteria;Acetobacterales;Acetobacteraceae;Acetobacter;Acetobacter_orientalis
H	6885	1377	98.3	+	0	0	67I412MI591MI374M58I	KU686742.1.1377_Bacteria;Proteobacteria;Alphaproteobacteria;Acetobacterales;Acetobacteraceae;Acetobacter;Acetobacter_malorum	JN411498.1.1504_Bacteria;Proteobacteria;Alphaproteobacteria;Acetobacterales;Acetobacteraceae;Acetobacter;Acetobacter_orientalis
H	6885	1376	98.5	+	0	0	66I413MI591MI372M60I	KU686747.1.1376_Bacteria;Proteobacteria;Alphaproteobacteria;Acetobacterales;Acetobacteraceae;Acetobacter;Acetobacter_sp._RM_22	JN411498.1.1504_Bacteria;Proteobacteria;Alphaproteobacteria;Acetobacterales;Acetobacteraceae;Acetobacter;Acetobacter_orientalis
H	6885	1376	98.3	+	0	0	68I411MI591MI374M58I	KU686748.1.1376_Bacteria;Proteobacteria;Alphaproteobacteria;Acetobacterales;Acetobacteraceae;Acetobacter;Acetobacter_malorum	JN411498.1.1504_Bacteria;Proteobacteria;Alphaproteobacteria;Acetobacterales;Acetobacteraceae;Acetobacter;Acetobacter_orientalis
H	6885	1375	98.2	+	0	0	62I417MI591MI367M65I	KU686764.1.1375_Bacteria;Proteobacteria;Alphaproteobacteria;Acetobacterales;Acetobacteraceae;Acetobacter;Acetobacter_sp._ZS_43	JN411498.1.1504_Bacteria;Proteobacteria;Alphaproteobacteria;Acetobacterales;Acetobacteraceae;Acetobacter;Acetobacter_orientalis
H	6885	1375	98	+	0	0	53I426MI591MI337MI21M73I	MF682388.1.1375_Bacteria;Proteobacteria;Alphaproteobacteria;Acetobacterales;Acetobacteraceae;Acetobacter;Acetobacter_malorum	JN411498.1.1504_Bacteria;Proteobacteria;Alphaproteobacteria;Acetobacterales;Acetobacteraceae;Acetobacter;Acetobacter_orientalis
H	6885	1374	97.6	+	0	0	29I450MI591MI181MD35MD8MD10MD14M3D19MD14M2D23MD18M110I	KJ469770.1.1374_Bacteria;Proteobacteria;Alphaproteobacteria;Acetobacterales;Acetobacteraceae;Acetobacter;Acetobacter_orientalis	JN411498.1.1504_Bacteria;Proteobacteria;Alphaproteobacteria;Acetobacterales;Acetobacteraceae;Acetobacter;Acetobacter_orientalis
H	6885	1374	99.6	+	0	0	68I411MI591MI372M60I	KU686733.1.1374_Bacteria;Proteobacteria;Alphaproteobacteria;Acetobacterales;Acetobacteraceae;Acetobacter;Acetobacter_orientalis	JN411498.1.1504_Bacteria;Proteobacteria;Alphaproteobacteria;Acetobacterales;Acetobacteraceae;Acetobacter;Acetobacter_orientalis
H	6885	1373	98.9	+	0	0	57I546MD43MD13MD412MI356M76I	AB117965.1.1373_Bacteria;Proteobacteria;Alphaproteobacteria;Acetobacterales;Acetobacteraceae;Acetobacter;Acetobacter_orientalis	JN411498.1.1504_Bacteria;Proteobacteria;Alphaproteobacteria;Acetobacterales;Acetobacteraceae;Acetobacter;Acetobacter_orientalis
H	6885	1373	98.2	+	0	0	66I413MI591MI369M63I	KU686756.1.1373_Bacteria;Proteobacteria;Alphaproteobacteria;Acetobacterales;Acetobacteraceae;Acetobacter;Acetobacter_malorum	JN411498.1.1504_Bacteria;Proteobacteria;Alphaproteobacteria;Acetobacterales;Acetobacteraceae;Acetobacter;Acetobacter_orientalis
H	6885	1373	98.3	+	0	0	66I413MI591MI369M63I	KU686759.1.1373_Bacteria;Proteobacteria;Alphaproteobacteria;Acetobacterales;Acetobacteraceae;Acetobacter;Acetobacter_malorum	JN411498.1.1504_Bacteria;Proteobacteria;Alphaproteobacteria;Acetobacterales;Acetobacteraceae;Acetobacter;Acetobacter_orientalis
H	6885	1372	98.5	+	0	0	29I450MI591MI261M2D40M2D10MD15M106I	KJ469791.1.1372_Bacteria;Proteobacteria;Alphaproteobacteria;Acetobacterales;Acetobacteraceae;Acetobacter;Acetobacter_orientalis	JN411498.1.1504_Bacteria;Proteobacteria;Alphaproteobacteria;Acetobacterales;Acetobacteraceae;Acetobacter;Acetobacter_orientalis
H	6885	1372	99.6	+	0	0	67I412MI591MI369M63I	KU686734.1.1372_Bacteria;Proteobacteria;Alphaproteobacteria;Acetobacterales;Acetobacteraceae;Acetobacter;Acetobacter_orientalis	JN411498.1.1504_Bacteria;Proteobacteria;Alphaproteobacteria;Acetobacterales;Acetobacteraceae;Acetobacter;Acetobacter_orientalis
H	6885	1372	98.2	+	0	0	67I412MI591MI369M63I	KU686758.1.1372_Bacteria;Proteobacteria;Alphaproteobacteria;Acetobacterales;Acetobacteraceae;Acetobacter;Acetobacter_malorum	JN411498.1.1504_Bacteria;Proteobacteria;Alphaproteobacteria;Acetobacterales;Acetobacteraceae;Acetobacter;Acetobacter_orientalis
H	6885	1372	99.6	+	0	0	67I412MI591MI369M63I	KX943564.1.1372_Bacteria;Proteobacteria;Alphaproteobacteria;Acetobacterales;Acetobacteraceae;Acetobacter;Acetobacter_orientalis	JN411498.1.1504_Bacteria;Proteobacteria;Alphaproteobacteria;Acetobacterales;Acetobacteraceae;Acetobacter;Acetobacter_orientalis
H	6885	1371	98.3	+	0	0	29I450MI591MI181MD35MD8MD10MD22MD11MD14MD20M2D12MD7M112I	KJ469790.1.1371_Bacteria;Proteobacteria;Alphaproteobacteria;Acetobacterales;Acetobacteraceae;Acetobacter;Acetobacter_orientalis	JN411498.1.1504_Bacteria;Proteobacteria;Alphaproteobacteria;Acetobacterales;Acetobacteraceae;Acetobacter;Acetobacter_orientalis
H	6885	1370	98	+	0	0	69I410MI591MI333M2D34M65I	KY287775.1.1370_Bacteria;Proteobacteria;Alphaproteobacteria;Acetobacterales;Acetobacteraceae;Acetobacter;Acetobacter_tropicalis	JN411498.1.1504_Bacteria;Proteobacteria;Alphaproteobacteria;Acetobacterales;Acetobacteraceae;Acetobacter;Acetobacter_orientalis
H	6885	1370	98.3	+	0	0	34I445MI591MI334M98I	MG279707.1.1370_Bacteria;Proteobacteria;Alphaproteobacteria;Acetobacterales;Acetobacteraceae;Acetobacter;Acetobacter_senegalensis	JN411498.1.1504_Bacteria;Proteobacteria;Alphaproteobacteria;Acetobacterales;Acetobacteraceae;Acetobacter;Acetobacter_orientalis
H	6885	1367	96.7	+	0	0	63I357MI58MI179MI33MI29MD88MD38M4I15M5D203MI355M2D3M74I	FN297839.1.1367_Bacteria;Proteobacteria;Alphaproteobacteria;Acetobacterales;Acetobacteraceae;Acetobacter;Acetobacter_tropicalis	JN411498.1.1504_Bacteria;Proteobacteria;Alphaproteobacteria;Acetobacterales;Acetobacteraceae;Acetobacter;Acetobacter_orientalis
H	6885	1365	97.6	+	0	0	29I450MI591MI283MD17M2D21M111I	KJ469787.1.1365_Bacteria;Proteobacteria;Alphaproteobacteria;Acetobacterales;Acetobacteraceae;Acetobacter;Acetobacter_indonesiensis	JN411498.1.1504_Bacteria;Proteobacteria;Alphaproteobacteria;Acetobacterales;Acetobacteraceae;Acetobacter;Acetobacter_orientalis
H	6885	1365	98.5	+	0	0	62I417MI591MI357M75I	KM514709.1.1365_Bacteria;Proteobacteria;Alphaproteobacteria;Acetobacterales;Acetobacteraceae;Acetobacter;Acetobacter_malorum	JN411498.1.1504_Bacteria;Proteobacteria;Alphaproteobacteria;Acetobacterales;Acetobacteraceae;Acetobacter;Acetobacter_orientalis
H	6885	1364	97.8	+	0	0	29I450MI591MI67MD233M2D20M112I	KJ469776.1.1364_Bacteria;Proteobacteria;Alphaproteobacteria;Acetobacterales;Acetobacteraceae;Acetobacter;Acetobacter_cerevisiae	JN411498.1.1504_Bacteria;Proteobacteria;Alphaproteobacteria;Acetobacterales;Acetobacteraceae;Acetobacter;Acetobacter_orientalis
H	6885	1363	99.5	+	0	0	29I450MI591MI67MD230MD23M112I	KJ469779.1.1363_Bacteria;Proteobacteria;Alphaproteobacteria;Acetobacterales;Acetobacteraceae;Acetobacter;Acetobacter_orientalis	JN411498.1.1504_Bacteria;Proteobacteria;Alphaproteobacteria;Acetobacterales;Acetobacteraceae;Acetobacter;Acetobacter_orientalis
H	6885	1363	97.8	+	0	0	29I450MI591MI300M2D20M112I	KJ469788.1.1363_Bacteria;Proteobacteria;Alphaproteobacteria;Acetobacterales;Acetobacteraceae;Acetobacter;Acetobacter_indonesiensis	JN411498.1.1504_Bacteria;Proteobacteria;Alphaproteobacteria;Acetobacterales;Acetobacteraceae;Acetobacter;Acetobacter_orientalis
H	6885	1362	98.4	+	0	0	29I450MI591MI300MD20M112I	KJ469772.1.1362_Bacteria;Proteobacteria;Alphaproteobacteria;Acetobacterales;Acetobacteraceae;Acetobacter;Acetobacter_tropicalis	JN411498.1.1504_Bacteria;Proteobacteria;Alphaproteobacteria;Acetobacterales;Acetobacteraceae;Acetobacter;Acetobacter_orientalis
H	6885	1362	98.4	+	0	0	29I450MI591MI297MD23M112I	KJ469773.1.1362_Bacteria;Proteobacteria;Alphaproteobacteria;Acetobacterales;Acetobacteraceae;Acetobacter;Acetobacter_tropicalis	JN411498.1.1504_Bacteria;Proteobacteria;Alphaproteobacteria;Acetobacterales;Acetobacteraceae;Acetobacter;Acetobacter_orientalis
H	6885	1362	97.9	+	0	0	29I450MI591MI297MD23M112I	KJ469774.1.1362_Bacteria;Proteobacteria;Alphaproteobacteria;Acetobacterales;Acetobacteraceae;Acetobacter;Acetobacter_cerevisiae	JN411498.1.1504_Bacteria;Proteobacteria;Alphaproteobacteria;Acetobacterales;Acetobacteraceae;Acetobacter;Acetobacter_orientalis
H	6885	1362	98.4	+	0	0	29I450MI591MI300MD20M112I	KJ469775.1.1362_Bacteria;Proteobacteria;Alphaproteobacteria;Acetobacterales;Acetobacteraceae;Acetobacter;Acetobacter_tropicalis	JN411498.1.1504_Bacteria;Proteobacteria;Alphaproteobacteria;Acetobacterales;Acetobacteraceae;Acetobacter;Acetobacter_orientalis
H	6885	1362	98.2	+	0	0	29I450MI591MI297MD23M112I	KJ469782.1.1362_Bacteria;Proteobacteria;Alphaproteobacteria;Acetobacterales;Acetobacteraceae;Acetobacter;Acetobacter_indonesiensis	JN411498.1.1504_Bacteria;Proteobacteria;Alphaproteobacteria;Acetobacterales;Acetobacteraceae;Acetobacter;Acetobacter_orientalis
H	6885	1362	98.2	+	0	0	29I450MI591MI297MD23M112I	KJ469783.1.1362_Bacteria;Proteobacteria;Alphaproteobacteria;Acetobacterales;Acetobacteraceae;Acetobacter;Acetobacter_cerevisiae	JN411498.1.1504_Bacteria;Proteobacteria;Alphaproteobacteria;Acetobacterales;Acetobacteraceae;Acetobacter;Acetobacter_orientalis
H	6885	1362	98.2	+	0	0	68I411MI591MI360M72I	KU686761.1.1362_Bacteria;Proteobacteria;Alphaproteobacteria;Acetobacterales;Acetobacteraceae;Acetobacter;Acetobacter_malorum	JN411498.1.1504_Bacteria;Proteobacteria;Alphaproteobacteria;Acetobacterales;Acetobacteraceae;Acetobacter;Acetobacter_orientalis
H	6885	1362	98	+	0	0	61I4MI413MI530MD61MI353M79I	KY363404.1.1362_Bacteria;Proteobacteria;Alphaproteobacteria;Acetobacterales;Acetobacteraceae;Acetobacter;Acetobacter_indonesiensis	JN411498.1.1504_Bacteria;Proteobacteria;Alphaproteobacteria;Acetobacterales;Acetobacteraceae;Acetobacter;Acetobacter_orientalis
H	6885	1361	98.5	+	0	0	62I417MI591MI353M79I	DI199642.1.1361_Bacteria;Proteobacteria;Alphaproteobacteria;Acetobacterales;Acetobacteraceae;Acetobacter;Acetobacter_tropicalis	JN411498.1.1504_Bacteria;Proteobacteria;Alphaproteobacteria;Acetobacterales;Acetobacteraceae;Acetobacter;Acetobacter_orientalis
H	6885	1361	97.6	+	0	0	63I416MI361MD230MI353M79I	FN297837.1.1361_Bacteria;Proteobacteria;Alphaproteobacteria;Acetobacterales;Acetobacteraceae;Acetobacter;Acetobacter_tropicalis	JN411498.1.1504_Bacteria;Proteobacteria;Alphaproteobacteria;Acetobacterales;Acetobacteraceae;Acetobacter;Acetobacter_orientalis
H	6885	1361	98.3	+	0	0	29I450MI591MI21MD263MI35M112I	KJ469765.1.1361_Bacteria;Proteobacteria;Alphaproteobacteria;Acetobacterales;Acetobacteraceae;Acetobacter;Acetobacter_tropicalis	JN411498.1.1504_Bacteria;Proteobacteria;Alphaproteobacteria;Acetobacterales;Acetobacteraceae;Acetobacter;Acetobacter_orientalis
H	6885	1361	98.2	+	0	0	29I450MI591MI320M112I	KJ469768.1.1361_Bacteria;Proteobacteria;Alphaproteobacteria;Acetobacterales;Acetobacteraceae;Acetobacter;Acetobacter_indonesiensis	JN411498.1.1504_Bacteria;Proteobacteria;Alphaproteobacteria;Acetobacterales;Acetobacteraceae;Acetobacter;Acetobacter_orientalis
H	6885	1361	98.2	+	0	0	29I450MI591MI320M112I	KJ469769.1.1361_Bacteria;Proteobacteria;Alphaproteobacteria;Acetobacterales;Acetobacteraceae;Acetobacter;Acetobacter_indonesiensis	JN411498.1.1504_Bacteria;Proteobacteria;Alphaproteobacteria;Acetobacterales;Acetobacteraceae;Acetobacter;Acetobacter_orientalis
H	6885	1361	98.2	+	0	0	29I450MI591MI320M112I	KJ469771.1.1361_Bacteria;Proteobacteria;Alphaproteobacteria;Acetobacterales;Acetobacteraceae;Acetobacter;Acetobacter_indonesiensis	JN411498.1.1504_Bacteria;Proteobacteria;Alphaproteobacteria;Acetobacterales;Acetobacteraceae;Acetobacter;Acetobacter_orientalis
H	6885	1361	98.8	+	0	0	29I450MI591MI275MI8MI16M2D19M112I	KJ469785.1.1361_Bacteria;Proteobacteria;Alphaproteobacteria;Acetobacterales;Acetobacteraceae;Acetobacter;Acetobacter_orientalis	JN411498.1.1504_Bacteria;Proteobacteria;Alphaproteobacteria;Acetobacterales;Acetobacteraceae;Acetobacter;Acetobacter_orientalis
H	6885	1361	97.9	+	0	0	63I416MI591MI333M2D19M80I	KM982999.1.1361_Bacteria;Proteobacteria;Alphaproteobacteria;Acetobacterales;Acetobacteraceae;Acetobacter;Acetobacter_tropicalis	JN411498.1.1504_Bacteria;Proteobacteria;Alphaproteobacteria;Acetobacterales;Acetobacteraceae;Acetobacter;Acetobacter_orientalis
H	6885	1359	99.2	+	0	0	29I450MI591MI318M114I	KJ469789.1.1359_Bacteria;Proteobacteria;Alphaproteobacteria;Acetobacterales;Acetobacteraceae;Acetobacter;Acetobacter_orientalis	JN411498.1.1504_Bacteria;Proteobacteria;Alphaproteobacteria;Acetobacterales;Acetobacteraceae;Acetobacter;Acetobacter_orientalis
H	6885	1358	98.2	+	0	0	89I390MI591MI377M55I	JF793954.1.1358_Bacteria;Proteobacteria;Alphaproteobacteria;Acetobacterales;Acetobacteraceae;Acetobacter;Acetobacter_cerevisiae	JN411498.1.1504_Bacteria;Proteobacteria;Alphaproteobacteria;Acetobacterales;Acetobacteraceae;Acetobacter;Acetobacter_orientalis
H	6885	1358	97.7	+	0	0	29I450MI591MI169MI100MI13MI35M112I	KJ469778.1.1358_Bacteria;Proteobacteria;Alphaproteobacteria;Acetobacterales;Acetobacteraceae;Acetobacter;Acetobacter_indonesiensis	JN411498.1.1504_Bacteria;Proteobacteria;Alphaproteobacteria;Acetobacterales;Acetobacteraceae;Acetobacter;Acetobacter_orientalis
H	6885	1358	97.7	+	0	0	29I450MI591MI169MI100MI13MI35M112I	KJ469781.1.1358_Bacteria;Proteobacteria;Alphaproteobacteria;Acetobacterales;Acetobacteraceae;Acetobacter;Acetobacter_indonesiensis	JN411498.1.1504_Bacteria;Proteobacteria;Alphaproteobacteria;Acetobacterales;Acetobacteraceae;Acetobacter;Acetobacter_orientalis
H	6885	1357	98.2	+	0	0	87I392MI591MI374M58I	KU686753.1.1357_Bacteria;Proteobacteria;Alphaproteobacteria;Acetobacterales;Acetobacteraceae;Acetobacter;Acetobacter_cerevisiae	JN411498.1.1504_Bacteria;Proteobacteria;Alphaproteobacteria;Acetobacterales;Acetobacteraceae;Acetobacter;Acetobacter_orientalis
H	6885	1356	98.3	+	0	0	93I386MI591MI379M53I	JF718424.1.1356_Bacteria;Proteobacteria;Alphaproteobacteria;Acetobacterales;Acetobacteraceae;Acetobacter;Acetobacter_cerevisiae	JN411498.1.1504_Bacteria;Proteobacteria;Alphaproteobacteria;Acetobacterales;Acetobacteraceae;Acetobacter;Acetobacter_orientalis
H	6885	1356	98.2	+	0	0	67I412MI591MI353M79I	KU686765.1.1356_Bacteria;Proteobacteria;Alphaproteobacteria;Acetobacterales;Acetobacteraceae;Acetobacter;Acetobacter_malorum	JN411498.1.1504_Bacteria;Proteobacteria;Alphaproteobacteria;Acetobacterales;Acetobacteraceae;Acetobacter;Acetobacter_orientalis
H	6885	1355	98.3	+	0	0	87I392MI591MI372M60I	JF718421.1.1355_Bacteria;Proteobacteria;Alphaproteobacteria;Acetobacterales;Acetobacteraceae;Acetobacter;Acetobacter_malorum	JN411498.1.1504_Bacteria;Proteobacteria;Alphaproteobacteria;Acetobacterales;Acetobacteraceae;Acetobacter;Acetobacter_orientalis
H	6885	1355	98.2	+	0	0	88I391MI591MI373M59I	JF793956.1.1355_Bacteria;Proteobacteria;Alphaproteobacteria;Acetobacterales;Acetobacteraceae;Acetobacter;Acetobacter_malorum	JN411498.1.1504_Bacteria;Proteobacteria;Alphaproteobacteria;Acetobacterales;Acetobacteraceae;Acetobacter;Acetobacter_orientalis
H	6885	1354	98	+	0	0	90I389MI591MI374M58I	JF793963.1.1354_Bacteria;Proteobacteria;Alphaproteobacteria;Acetobacterales;Acetobacteraceae;Acetobacter;Acetobacter_orleanensis	JN411498.1.1504_Bacteria;Proteobacteria;Alphaproteobacteria;Acetobacterales;Acetobacteraceae;Acetobacter;Acetobacter_orientalis
H	6885	1354	98.4	+	0	0	90I389MI591MI374M58I	JF793967.1.1354_Bacteria;Proteobacteria;Alphaproteobacteria;Acetobacterales;Acetobacteraceae;Acetobacter;Acetobacter_indonesiensis	JN411498.1.1504_Bacteria;Proteobacteria;Alphaproteobacteria;Acetobacterales;Acetobacteraceae;Acetobacter;Acetobacter_orientalis
H	6885	1354	97.9	+	0	0	68I411MI591MI352M80I	KM982998.1.1354_Bacteria;Proteobacteria;Alphaproteobacteria;Acetobacterales;Acetobacteraceae;Acetobacter;Acetobacter_persici	JN411498.1.1504_Bacteria;Proteobacteria;Alphaproteobacteria;Acetobacterales;Acetobacteraceae;Acetobacter;Acetobacter_orientalis
H	6885	1354	97.4	+	0	0	64I415MI585MI328MI26M83I	MG808362.1.1354_Bacteria;Proteobacteria;Alphaproteobacteria;Acetobacterales;Acetobacteraceae;Acetobacter;Acetobacter_thailandicus	JN411498.1.1504_Bacteria;Proteobacteria;Alphaproteobacteria;Acetobacterales;Acetobacteraceae;Acetobacter;Acetobacter_orientalis
H	6885	1353	98.2	+	0	0	58I421MI591MI341M91I	JF346072.1.1353_Bacteria;Proteobacteria;Alphaproteobacteria;Acetobacterales;Acetobacteraceae;Acetobacter;Acetobacter_malorum	JN411498.1.1504_Bacteria;Proteobacteria;Alphaproteobacteria;Acetobacterales;Acetobacteraceae;Acetobacter;Acetobacter_orientalis
H	6885	1353	98.3	+	0	0	91I388MI591MI374M58I	JF793952.1.1353_Bacteria;Proteobacteria;Alphaproteobacteria;Acetobacterales;Acetobacteraceae;Acetobacter;Acetobacter_cerevisiae	JN411498.1.1504_Bacteria;Proteobacteria;Alphaproteobacteria;Acetobacterales;Acetobacteraceae;Acetobacter;Acetobacter_orientalis
H	6885	1353	98.2	+	0	0	90I389MI591MI373M59I	JF793957.1.1353_Bacteria;Proteobacteria;Alphaproteobacteria;Acetobacterales;Acetobacteraceae;Acetobacter;Acetobacter_malorum	JN411498.1.1504_Bacteria;Proteobacteria;Alphaproteobacteria;Acetobacterales;Acetobacteraceae;Acetobacter;Acetobacter_orientalis
H	6885	1353	98	+	0	0	90I389MI591MI373M59I	JF793962.1.1353_Bacteria;Proteobacteria;Alphaproteobacteria;Acetobacterales;Acetobacteraceae;Acetobacter;Acetobacter_orleanensis	JN411498.1.1504_Bacteria;Proteobacteria;Alphaproteobacteria;Acetobacterales;Acetobacteraceae;Acetobacter;Acetobacter_orientalis
H	6885	1353	97.9	+	0	0	62I417MI591MI345M87I	MH285266.1.1353_Bacteria;Proteobacteria;Alphaproteobacteria;Acetobacterales;Acetobacteraceae;Acetobacter;Acetobacter_persici	JN411498.1.1504_Bacteria;Proteobacteria;Alphaproteobacteria;Acetobacterales;Acetobacteraceae;Acetobacter;Acetobacter_orientalis
H	6885	1352	98.3	+	0	0	91I388MI591MI373M59I	JF793955.1.1352_Bacteria;Proteobacteria;Alphaproteobacteria;Acetobacterales;Acetobacteraceae;Acetobacter;Acetobacter_cerevisiae	JN411498.1.1504_Bacteria;Proteobacteria;Alphaproteobacteria;Acetobacterales;Acetobacteraceae;Acetobacter;Acetobacter_orientalis
H	6885	1352	99.3	+	0	0	63I416MI591MI345M87I	KJ934259.1.1352_Bacteria;Proteobacteria;Alphaproteobacteria;Acetobacterales;Acetobacteraceae;Acetobacter;bacterium_NJ6	JN411498.1.1504_Bacteria;Proteobacteria;Alphaproteobacteria;Acetobacterales;Acetobacteraceae;Acetobacter;Acetobacter_orientalis
H	6885	1352	98.1	+	0	0	55I10MI413MI578MD13MI337M95I	KY363398.1.1352_Bacteria;Proteobacteria;Alphaproteobacteria;Acetobacterales;Acetobacteraceae;Acetobacter;Acetobacter_indonesiensis	JN411498.1.1504_Bacteria;Proteobacteria;Alphaproteobacteria;Acetobacterales;Acetobacteraceae;Acetobacter;Acetobacter_orientalis
H	6885	1352	98.2	+	0	0	62I417MI591MI344M88I	MH285268.1.1352_Bacteria;Proteobacteria;Alphaproteobacteria;Acetobacterales;Acetobacteraceae;Acetobacter;Acetobacter_malorum	JN411498.1.1504_Bacteria;Proteobacteria;Alphaproteobacteria;Acetobacterales;Acetobacteraceae;Acetobacter;Acetobacter_orientalis
H	6885	1352	98.2	+	0	0	62I417MI591MI344M88I	MH285269.1.1352_Bacteria;Proteobacteria;Alphaproteobacteria;Acetobacterales;Acetobacteraceae;Acetobacter;Acetobacter_malorum	JN411498.1.1504_Bacteria;Proteobacteria;Alphaproteobacteria;Acetobacterales;Acetobacteraceae;Acetobacter;Acetobacter_orientalis
H	6885	1351	96.1	+	0	0	29I450MI591MI224MD37M2I9MI27M8I12M112I	KJ469766.1.1351_Bacteria;Proteobacteria;Alphaproteobacteria;Acetobacterales;Acetobacteraceae;Acetobacter;Acetobacter_tropicalis	JN411498.1.1504_Bacteria;Proteobacteria;Alphaproteobacteria;Acetobacterales;Acetobacteraceae;Acetobacter;Acetobacter_orientalis
H	6885	1351	98.4	+	0	0	71I408MI591MI352M80I	KY363396.1.1351_Bacteria;Proteobacteria;Alphaproteobacteria;Acetobacterales;Acetobacteraceae;Acetobacter;Acetobacter_indonesiensis	JN411498.1.1504_Bacteria;Proteobacteria;Alphaproteobacteria;Acetobacterales;Acetobacteraceae;Acetobacter;Acetobacter_orientalis
H	6885	1350	98.3	+	0	0	94I385MI591MI374M58I	JF793953.1.1350_Bacteria;Proteobacteria;Alphaproteobacteria;Acetobacterales;Acetobacteraceae;Acetobacter;Acetobacter_cerevisiae	JN411498.1.1504_Bacteria;Proteobacteria;Alphaproteobacteria;Acetobacterales;Acetobacteraceae;Acetobacter;Acetobacter_orientalis
H	6885	1349	98.2	+	0	0	58I421MI591MI337M95I	JF346071.1.1349_Bacteria;Proteobacteria;Alphaproteobacteria;Acetobacterales;Acetobacteraceae;Acetobacter;Acetobacter_cerevisiae	JN411498.1.1504_Bacteria;Proteobacteria;Alphaproteobacteria;Acetobacterales;Acetobacteraceae;Acetobacter;Acetobacter_orientalis
H	6885	1349	96.6	+	0	0	29I450MI584M2I58MI116MI30MI20MI9MI24MI9M2I16MI23M2I10M112I	KJ469780.1.1349_Bacteria;Proteobacteria;Alphaproteobacteria;Acetobacterales;Acetobacteraceae;Acetobacter;Acetobacter_indonesiensis	JN411498.1.1504_Bacteria;Proteobacteria;Alphaproteobacteria;Acetobacterales;Acetobacteraceae;Acetobacter;Acetobacter_orientalis
H	6885	1349	98.3	+	0	0	80I399MI591MI359M73I	KP330469.1.1349_Bacteria;Proteobacteria;Alphaproteobacteria;Acetobacterales;Acetobacteraceae;Acetobacter;Acetobacter_indonesiensis	JN411498.1.1504_Bacteria;Proteobacteria;Alphaproteobacteria;Acetobacterales;Acetobacteraceae;Acetobacter;Acetobacter_orientalis
H	6885	1348	98	+	0	0	86I393MI591MI335MD28M69I	HM217937.1.1348_Bacteria;Proteobacteria;Alphaproteobacteria;Acetobacterales;Acetobacteraceae;Acetobacter;Acetobacter_malorum	JN411498.1.1504_Bacteria;Proteobacteria;Alphaproteobacteria;Acetobacterales;Acetobacteraceae;Acetobacter;Acetobacter_orientalis
H	6885	1348	98.1	+	0	0	79I400MI591MI357M75I	KM514710.1.1348_Bacteria;Proteobacteria;Alphaproteobacteria;Acetobacterales;Acetobacteraceae;Acetobacter;Acetobacter_tropicalis	JN411498.1.1504_Bacteria;Proteobacteria;Alphaproteobacteria;Acetobacterales;Acetobacteraceae;Acetobacter;Acetobacter_orientalis
H	6885	1346	97.4	+	0	0	124I355MI591MI374MI7M2I19M29I	AB906408.1.1346_Bacteria;Proteobacteria;Alphaproteobacteria;Acetobacterales;Acetobacteraceae;Acetobacter;Acetobacter_sp._SKU2	JN411498.1.1504_Bacteria;Proteobacteria;Alphaproteobacteria;Acetobacterales;Acetobacteraceae;Acetobacter;Acetobacter_orientalis
H	6885	1346	99.6	+	0	0	62I417MI591MI319MD18M95I	KY855503.1.1346_Bacteria;Proteobacteria;Alphaproteobacteria;Acetobacterales;Acetobacteraceae;Acetobacter;Acetobacter_orientalis	JN411498.1.1504_Bacteria;Proteobacteria;Alphaproteobacteria;Acetobacterales;Acetobacteraceae;Acetobacter;Acetobacter_orientalis
H	6885	1346	95.3	+	0	0	74I126MD105MI23MI14M2I101M2I11MD17M2I119MI85MI61MI40MI15MI22MI7MI114MI97MI16M2I121MI10MI15MD139MI85M65I	MF175101.1.1346_Bacteria;Proteobacteria;Alphaproteobacteria;Acetobacterales;Acetobacteraceae;Acetobacter;Acetobacter_sp.	JN411498.1.1504_Bacteria;Proteobacteria;Alphaproteobacteria;Acetobacterales;Acetobacteraceae;Acetobacter;Acetobacter_orientalis
H	6885	1343	98.8	+	0	0	34I44MD401MI591MI306M126I	HM217981.1.1343_Bacteria;Proteobacteria;Alphaproteobacteria;Acetobacterales;Acetobacteraceae;Acetobacter;Acetobacter_cibinongensis	JN411498.1.1504_Bacteria;Proteobacteria;Alphaproteobacteria;Acetobacterales;Acetobacteraceae;Acetobacter;Acetobacter_orientalis
H	6885	1339	98.6	+	0	0	79I400MI591MI337M2D9M86I	MG808361.1.1339_Bacteria;Proteobacteria;Alphaproteobacteria;Acetobacterales;Acetobacteraceae;Acetobacter;Acetobacter_cibinongensis	JN411498.1.1504_Bacteria;Proteobacteria;Alphaproteobacteria;Acetobacterales;Acetobacteraceae;Acetobacter;Acetobacter_orientalis
H	6885	1335	98.2	+	0	0	80I399MI591MI345M87I	KY368098.1.1335_Bacteria;Proteobacteria;Alphaproteobacteria;Acetobacterales;Acetobacteraceae;Acetobacter;Lactobacillus_sp.	JN411498.1.1504_Bacteria;Proteobacteria;Alphaproteobacteria;Acetobacterales;Acetobacteraceae;Acetobacter;Acetobacter_orientalis
H	6885	1325	98.1	+	0	0	56I423MI376MI214MI312M120I	GQ240641.1.1325_Bacteria;Proteobacteria;Alphaproteobacteria;Acetobacterales;Acetobacteraceae;Acetobacter;Acetobacter_pasteurianus	JN411498.1.1504_Bacteria;Proteobacteria;Alphaproteobacteria;Acetobacterales;Acetobacteraceae;Acetobacter;Acetobacter_orientalis
H	6885	1325	98.8	+	0	0	80I399MI591MI306MI29M96I	KX214607.1.1325_Bacteria;Proteobacteria;Alphaproteobacteria;Acetobacterales;Acetobacteraceae;Acetobacter;Acetobacter_cibinongensis	JN411498.1.1504_Bacteria;Proteobacteria;Alphaproteobacteria;Acetobacterales;Acetobacteraceae;Acetobacter;Acetobacter_orientalis
H	6885	1321	97.9	+	0	0	81I398MI585MI338M100I	JF718429.1.1321_Bacteria;Proteobacteria;Alphaproteobacteria;Acetobacterales;Acetobacteraceae;Acetobacter;Acetobacter_cibinongensis	JN411498.1.1504_Bacteria;Proteobacteria;Alphaproteobacteria;Acetobacterales;Acetobacteraceae;Acetobacter;Acetobacter_orientalis
H	6885	1321	98.4	+	0	0	81I398MI591MI332M100I	KP205436.1.1321_Bacteria;Proteobacteria;Alphaproteobacteria;Acetobacterales;Acetobacteraceae;Acetobacter;Acetobacter_sp._SLV-202	JN411498.1.1504_Bacteria;Proteobacteria;Alphaproteobacteria;Acetobacterales;Acetobacteraceae;Acetobacter;Acetobacter_orientalis
H	6885	1316	98.2	+	0	0	87I392MI591MI333M99I	HM058323.1.1316_Bacteria;Proteobacteria;Alphaproteobacteria;Acetobacterales;Acetobacteraceae;Acetobacter;Acetobacter_malorum	JN411498.1.1504_Bacteria;Proteobacteria;Alphaproteobacteria;Acetobacterales;Acetobacteraceae;Acetobacter;Acetobacter_orientalis
H	6885	1314	98.3	+	0	0	125I354MI591MI369M63I	KU686760.1.1314_Bacteria;Proteobacteria;Alphaproteobacteria;Acetobacterales;Acetobacteraceae;Acetobacter;Acetobacter_cerevisiae	JN411498.1.1504_Bacteria;Proteobacteria;Alphaproteobacteria;Acetobacterales;Acetobacteraceae;Acetobacter;Acetobacter_orientalis
H	6885	1313	97.3	+	0	0	156I323MI591MI374MI7MI6M2I12M29I	AB906409.1.1313_Bacteria;Proteobacteria;Alphaproteobacteria;Acetobacterales;Acetobacteraceae;Acetobacter;Acetobacter_sp._SKU9	JN411498.1.1504_Bacteria;Proteobacteria;Alphaproteobacteria;Acetobacterales;Acetobacteraceae;Acetobacter;Acetobacter_orientalis
H	6885	1312	98.2	+	0	0	128I351MI210MD381MI369M63I	KU686746.1.1312_Bacteria;Proteobacteria;Alphaproteobacteria;Acetobacterales;Acetobacteraceae;Acetobacter;Acetobacter_malorum	JN411498.1.1504_Bacteria;Proteobacteria;Alphaproteobacteria;Acetobacterales;Acetobacteraceae;Acetobacter;Acetobacter_orientalis
H	6885	1312	98.2	+	0	0	79I400MI591MI321M111I	KY368097.1.1312_Bacteria;Proteobacteria;Alphaproteobacteria;Acetobacterales;Acetobacteraceae;Acetobacter;Lactobacillus_sp.	JN411498.1.1504_Bacteria;Proteobacteria;Alphaproteobacteria;Acetobacterales;Acetobacteraceae;Acetobacter;Acetobacter_orientalis
H	6885	1310	98.2	+	0	0	128I351MI591MI368M64I	KU686762.1.1310_Bacteria;Proteobacteria;Alphaproteobacteria;Acetobacterales;Acetobacteraceae;Acetobacter;Acetobacter_sp._VS_41	JN411498.1.1504_Bacteria;Proteobacteria;Alphaproteobacteria;Acetobacterales;Acetobacteraceae;Acetobacter;Acetobacter_orientalis
H	6885	1309	98.2	+	0	0	87I392MI591MI326M106I	HM217941.1.1309_Bacteria;Proteobacteria;Alphaproteobacteria;Acetobacterales;Acetobacteraceae;Acetobacter;Acetobacter_malorum	JN411498.1.1504_Bacteria;Proteobacteria;Alphaproteobacteria;Acetobacterales;Acetobacteraceae;Acetobacter;Acetobacter_orientalis
H	6885	1309	98.2	+	0	0	79I400MI591MI318M114I	KY368099.1.1309_Bacteria;Proteobacteria;Alphaproteobacteria;Acetobacterales;Acetobacteraceae;Acetobacter;Lactobacillus_sp.	JN411498.1.1504_Bacteria;Proteobacteria;Alphaproteobacteria;Acetobacterales;Acetobacteraceae;Acetobacter;Acetobacter_orientalis
H	6885	1308	99.6	+	0	0	32I447MI591MI270M162I	KM462859.1.1308_Bacteria;Proteobacteria;Alphaproteobacteria;Acetobacterales;Acetobacteraceae;Acetobacter;Acetobacter_orientalis	JN411498.1.1504_Bacteria;Proteobacteria;Alphaproteobacteria;Acetobacterales;Acetobacteraceae;Acetobacter;Acetobacter_orientalis
H	6885	1303	98.1	+	0	0	69I6MD18MD386MI591MI300M132I	KP272137.1.1303_Bacteria;Proteobacteria;Alphaproteobacteria;Acetobacterales;Acetobacteraceae;Acetobacter;Acetobacter_sicerae	JN411498.1.1504_Bacteria;Proteobacteria;Alphaproteobacteria;Acetobacterales;Acetobacteraceae;Acetobacter;Acetobacter_orientalis
H	6885	1302	97.6	+	0	0	78I401MI591MI310M122I	KP317669.1.1302_Bacteria;Proteobacteria;Alphaproteobacteria;Acetobacterales;Acetobacteraceae;Acetobacter;Acetobacter_indonesiensis	JN411498.1.1504_Bacteria;Proteobacteria;Alphaproteobacteria;Acetobacterales;Acetobacteraceae;Acetobacter;Acetobacter_orientalis
H	6885	1299	98	+	0	0	57I422MI459MI131MI287M145I	JF346075.1.1299_Bacteria;Proteobacteria;Alphaproteobacteria;Acetobacterales;Acetobacteraceae;Acetobacter;Acetobacter_tropicalis	JN411498.1.1504_Bacteria;Proteobacteria;Alphaproteobacteria;Acetobacterales;Acetobacteraceae;Acetobacter;Acetobacter_orientalis
H	6885	1295	98.1	+	0	0	95I384MI591MI320M112I	MG808354.1.1295_Bacteria;Proteobacteria;Alphaproteobacteria;Acetobacterales;Acetobacteraceae;Acetobacter;Acetobacter_malorum	JN411498.1.1504_Bacteria;Proteobacteria;Alphaproteobacteria;Acetobacterales;Acetobacteraceae;Acetobacter;Acetobacter_orientalis
H	6885	1288	97.7	+	0	0	57I422MI459MI131MI276M156I	JF346074.1.1288_Bacteria;Proteobacteria;Alphaproteobacteria;Acetobacterales;Acetobacteraceae;Acetobacter;Acetobacter_malorum	JN411498.1.1504_Bacteria;Proteobacteria;Alphaproteobacteria;Acetobacterales;Acetobacteraceae;Acetobacter;Acetobacter_orientalis
H	6885	1279	98.4	+	0	0	95I384MI591MI304M128I	KP272139.1.1279_Bacteria;Proteobacteria;Alphaproteobacteria;Acetobacterales;Acetobacteraceae;Acetobacter;Acetobacter_sicerae	JN411498.1.1504_Bacteria;Proteobacteria;Alphaproteobacteria;Acetobacterales;Acetobacteraceae;Acetobacter;Acetobacter_orientalis
H	6885	1276	98.3	+	0	0	98I381MI591MI304M128I	FJ915626.1.1276_Bacteria;Proteobacteria;Alphaproteobacteria;Acetobacterales;Acetobacteraceae;Acetobacter;Acetobacter_tropicalis	JN411498.1.1504_Bacteria;Proteobacteria;Alphaproteobacteria;Acetobacterales;Acetobacteraceae;Acetobacter;Acetobacter_orientalis
H	6885	1275	98.4	+	0	0	117I362MI591MI322M110I	KP272140.1.1275_Bacteria;Proteobacteria;Alphaproteobacteria;Acetobacterales;Acetobacteraceae;Acetobacter;Acetobacter_sicerae	JN411498.1.1504_Bacteria;Proteobacteria;Alphaproteobacteria;Acetobacterales;Acetobacteraceae;Acetobacter;Acetobacter_orientalis
H	6885	1263	98.3	+	0	0	67I412MI591MI260M172I	KX214643.1.1263_Bacteria;Proteobacteria;Alphaproteobacteria;Acetobacterales;Acetobacteraceae;Acetobacter;Acetobacter_tropicalis	JN411498.1.1504_Bacteria;Proteobacteria;Alphaproteobacteria;Acetobacterales;Acetobacteraceae;Acetobacter;Acetobacter_orientalis
H	6885	1263	98.3	+	0	0	67I412MI591MI260M172I	KX214644.1.1263_Bacteria;Proteobacteria;Alphaproteobacteria;Acetobacterales;Acetobacteraceae;Acetobacter;Acetobacter_tropicalis	JN411498.1.1504_Bacteria;Proteobacteria;Alphaproteobacteria;Acetobacterales;Acetobacteraceae;Acetobacter;Acetobacter_orientalis
H	6885	1263	98.3	+	0	0	67I412MI591MI260M172I	KX214645.1.1263_Bacteria;Proteobacteria;Alphaproteobacteria;Acetobacterales;Acetobacteraceae;Acetobacter;Acetobacter_tropicalis	JN411498.1.1504_Bacteria;Proteobacteria;Alphaproteobacteria;Acetobacterales;Acetobacteraceae;Acetobacter;Acetobacter_orientalis
H	6885	1263	98	+	0	0	67I412MI591MI260M172I	KX214646.1.1263_Bacteria;Proteobacteria;Alphaproteobacteria;Acetobacterales;Acetobacteraceae;Acetobacter;Acetobacter_tropicalis	JN411498.1.1504_Bacteria;Proteobacteria;Alphaproteobacteria;Acetobacterales;Acetobacteraceae;Acetobacter;Acetobacter_orientalis
H	6885	1263	98.3	+	0	0	67I412MI591MI260M172I	KX214647.1.1263_Bacteria;Proteobacteria;Alphaproteobacteria;Acetobacterales;Acetobacteraceae;Acetobacter;Acetobacter_tropicalis	JN411498.1.1504_Bacteria;Proteobacteria;Alphaproteobacteria;Acetobacterales;Acetobacteraceae;Acetobacter;Acetobacter_orientalis
H	6885	1263	98.2	+	0	0	67I412MI591MI260M172I	KX214648.1.1263_Bacteria;Proteobacteria;Alphaproteobacteria;Acetobacterales;Acetobacteraceae;Acetobacter;Acetobacter_tropicalis	JN411498.1.1504_Bacteria;Proteobacteria;Alphaproteobacteria;Acetobacterales;Acetobacteraceae;Acetobacter;Acetobacter_orientalis
H	6885	1263	98.2	+	0	0	67I412MI591MI260M172I	KX214649.1.1263_Bacteria;Proteobacteria;Alphaproteobacteria;Acetobacterales;Acetobacteraceae;Acetobacter;Acetobacter_tropicalis	JN411498.1.1504_Bacteria;Proteobacteria;Alphaproteobacteria;Acetobacterales;Acetobacteraceae;Acetobacter;Acetobacter_orientalis
H	6885	1263	98.1	+	0	0	67I412MI591MI260M172I	KX214650.1.1263_Bacteria;Proteobacteria;Alphaproteobacteria;Acetobacterales;Acetobacteraceae;Acetobacter;Acetobacter_tropicalis	JN411498.1.1504_Bacteria;Proteobacteria;Alphaproteobacteria;Acetobacterales;Acetobacteraceae;Acetobacter;Acetobacter_orientalis
H	6885	1263	98.3	+	0	0	67I412MI591MI260M172I	KX214651.1.1263_Bacteria;Proteobacteria;Alphaproteobacteria;Acetobacterales;Acetobacteraceae;Acetobacter;Acetobacter_tropicalis	JN411498.1.1504_Bacteria;Proteobacteria;Alphaproteobacteria;Acetobacterales;Acetobacteraceae;Acetobacter;Acetobacter_orientalis
H	6885	1263	98.3	+	0	0	67I412MI591MI260M172I	KX214652.1.1263_Bacteria;Proteobacteria;Alphaproteobacteria;Acetobacterales;Acetobacteraceae;Acetobacter;Acetobacter_tropicalis	JN411498.1.1504_Bacteria;Proteobacteria;Alphaproteobacteria;Acetobacterales;Acetobacteraceae;Acetobacter;Acetobacter_orientalis
H	6885	1263	98.1	+	0	0	67I412MI591MI260M172I	KX214653.1.1263_Bacteria;Proteobacteria;Alphaproteobacteria;Acetobacterales;Acetobacteraceae;Acetobacter;Acetobacter_tropicalis	JN411498.1.1504_Bacteria;Proteobacteria;Alphaproteobacteria;Acetobacterales;Acetobacteraceae;Acetobacter;Acetobacter_orientalis
H	6885	1263	99.6	+	0	0	67I412MI591MI260M172I	KX214654.1.1263_Bacteria;Proteobacteria;Alphaproteobacteria;Acetobacterales;Acetobacteraceae;Acetobacter;Acetobacter_orientalis	JN411498.1.1504_Bacteria;Proteobacteria;Alphaproteobacteria;Acetobacterales;Acetobacteraceae;Acetobacter;Acetobacter_orientalis
H	6885	1263	99.6	+	0	0	67I412MI591MI260M172I	KX214655.1.1263_Bacteria;Proteobacteria;Alphaproteobacteria;Acetobacterales;Acetobacteraceae;Acetobacter;Acetobacter_orientalis	JN411498.1.1504_Bacteria;Proteobacteria;Alphaproteobacteria;Acetobacterales;Acetobacteraceae;Acetobacter;Acetobacter_orientalis
H	6885	1263	98.4	+	0	0	67I412MI591MI260M172I	KX214656.1.1263_Bacteria;Proteobacteria;Alphaproteobacteria;Acetobacterales;Acetobacteraceae;Acetobacter;Acetobacter_tropicalis	JN411498.1.1504_Bacteria;Proteobacteria;Alphaproteobacteria;Acetobacterales;Acetobacteraceae;Acetobacter;Acetobacter_orientalis
H	6885	1263	98	+	0	0	47I432MI591MI240M192I	KX424628.1.1263_Bacteria;Proteobacteria;Alphaproteobacteria;Acetobacterales;Acetobacteraceae;Acetobacter;Acetobacter_cerevisiae	JN411498.1.1504_Bacteria;Proteobacteria;Alphaproteobacteria;Acetobacterales;Acetobacteraceae;Acetobacter;Acetobacter_orientalis
H	6885	1262	97.8	+	0	0	47I193MI238MI591MI240M192I	KX424633.1.1262_Bacteria;Proteobacteria;Alphaproteobacteria;Acetobacterales;Acetobacteraceae;Acetobacter;Acetobacter_senegalensis	JN411498.1.1504_Bacteria;Proteobacteria;Alphaproteobacteria;Acetobacterales;Acetobacteraceae;Acetobacter;Acetobacter_orientalis
H	6885	1260	97.4	+	0	0	5I474MI591MI195M237I	LHZZ01000243.315.1574_Bacteria;Proteobacteria;Alphaproteobacteria;Acetobacterales;Acetobacteraceae;Acetobacter;Acetobacter_malorum	JN411498.1.1504_Bacteria;Proteobacteria;Alphaproteobacteria;Acetobacterales;Acetobacteraceae;Acetobacter;Acetobacter_orientalis
H	6885	1257	98.3	+	0	0	117I362MI591MI304M128I	KP272138.1.1257_Bacteria;Proteobacteria;Alphaproteobacteria;Acetobacterales;Acetobacteraceae;Acetobacter;Acetobacter_sicerae	JN411498.1.1504_Bacteria;Proteobacteria;Alphaproteobacteria;Acetobacterales;Acetobacteraceae;Acetobacter;Acetobacter_orientalis
H	6885	1221	97.2	+	0	0	74I405MI258MD49MD53MD102MD45MD8MD9MD67MI218M214I	MH429818.1.1221_Bacteria;Proteobacteria;Alphaproteobacteria;Acetobacterales;Acetobacteraceae;Acetobacter;Acetobacter_persici	JN411498.1.1504_Bacteria;Proteobacteria;Alphaproteobacteria;Acetobacterales;Acetobacteraceae;Acetobacter;Acetobacter_orientalis
H	6885	1220	98	+	0	0	103I146MI229MI591MI254M178I	MF179519.1.1220_Bacteria;Proteobacteria;Alphaproteobacteria;Acetobacterales;Acetobacteraceae;Acetobacter;Acetobacter_sp.	JN411498.1.1504_Bacteria;Proteobacteria;Alphaproteobacteria;Acetobacterales;Acetobacteraceae;Acetobacter;Acetobacter_orientalis
H	6885	1210	98.5	+	0	0	47I432MI591MI187M245I	KX424629.1.1210_Bacteria;Proteobacteria;Alphaproteobacteria;Acetobacterales;Acetobacteraceae;Acetobacter;Acetobacter_indonesiensis	JN411498.1.1504_Bacteria;Proteobacteria;Alphaproteobacteria;Acetobacterales;Acetobacteraceae;Acetobacter;Acetobacter_orientalis
C	6885	477	*	*	*	*	*	JN411498.1.1504_Bacteria;Proteobacteria;Alphaproteobacteria;Acetobacterales;Acetobacteraceae;Acetobacter;Acetobacter_orientalis	*
### JX627686
S	10038	1478	*	*	*	*	*	JX627686.1.1478_Bacteria;Proteobacteria;Alphaproteobacteria;Acetobacterales;Acetobacteraceae;Acetobacter;Acetobacter_sp._SRT1	*
H	10038	1478	95.7	+	0	0	963M4I56MI57MI396M6D	LC108745.1.1478_Bacteria;Proteobacteria;Alphaproteobacteria;Acetobacterales;Acetobacteraceae;Acetobacter;Acetobacter_pasteurianus	JX627686.1.1478_Bacteria;Proteobacteria;Alphaproteobacteria;Acetobacterales;Acetobacteraceae;Acetobacter;Acetobacter_sp._SRT1
H	10038	1477	98.1	+	0	0	I1022MI49MI404M2D	HF677570.1007958.1009434_Bacteria;Proteobacteria;Alphaproteobacteria;Acetobacterales;Acetobacteraceae;Acetobacter;Acetobacter_pasteurianus_386B	JX627686.1.1478_Bacteria;Proteobacteria;Alphaproteobacteria;Acetobacterales;Acetobacteraceae;Acetobacter;Acetobacter_sp._SRT1
H	10038	1477	98.1	+	0	0	I1022MI49MI404M2D	HF677570.1433626.1435102_Bacteria;Proteobacteria;Alphaproteobacteria;Acetobacterales;Acetobacteraceae;Acetobacter;Acetobacter_pasteurianus_386B	JX627686.1.1478_Bacteria;Proteobacteria;Alphaproteobacteria;Acetobacterales;Acetobacteraceae;Acetobacter;Acetobacter_sp._SRT1
H	10038	1477	98.1	+	0	0	I1022MI49MI404M2D	HF677570.293799.295275_Bacteria;Proteobacteria;Alphaproteobacteria;Acetobacterales;Acetobacteraceae;Acetobacter;Acetobacter_pasteurianus_386B	JX627686.1.1478_Bacteria;Proteobacteria;Alphaproteobacteria;Acetobacterales;Acetobacteraceae;Acetobacter;Acetobacter_sp._SRT1
H	10038	1477	98.1	+	0	0	I1022MI49MI404M2D	HF677570.535310.536786_Bacteria;Proteobacteria;Alphaproteobacteria;Acetobacterales;Acetobacteraceae;Acetobacter;Acetobacter_pasteurianus_386B	JX627686.1.1478_Bacteria;Proteobacteria;Alphaproteobacteria;Acetobacterales;Acetobacteraceae;Acetobacter;Acetobacter_sp._SRT1
H	10038	1476	98	+	0	0	1023MI49MI404M	KR025515.1.1476_Bacteria;Proteobacteria;Alphaproteobacteria;Acetobacterales;Acetobacteraceae;Acetobacter;Acetobacter_oryzifermentans	JX627686.1.1478_Bacteria;Proteobacteria;Alphaproteobacteria;Acetobacterales;Acetobacteraceae;Acetobacter;Acetobacter_sp._SRT1
H	10038	1475	97.5	+	0	0	731MD174MD118MI49MI358M2I4MI25M4I10M4D	AB499840.1.1475_Bacteria;Proteobacteria;Alphaproteobacteria;Acetobacterales;Acetobacteraceae;Acetobacter;Acetobacter_pasteurianus	JX627686.1.1478_Bacteria;Proteobacteria;Alphaproteobacteria;Acetobacterales;Acetobacteraceae;Acetobacter;Acetobacter_sp._SRT1
H	10038	1470	96.5	+	0	0	1023MI57MI308M2D63MI17M7I	BAJU01000075.3787.5256_Bacteria;Proteobacteria;Alphaproteobacteria;Acetobacterales;Acetobacteraceae;Acetobacter;Acetobacter_okinawensis_JCM_25146	JX627686.1.1478_Bacteria;Proteobacteria;Alphaproteobacteria;Acetobacterales;Acetobacteraceae;Acetobacter;Acetobacter_sp._SRT1
H	10038	1470	96.5	+	0	0	1023MI57MI308M2D63MI17M7I	BAMZ01000045.3794.5263_Bacteria;Proteobacteria;Alphaproteobacteria;Acetobacterales;Acetobacteraceae;Acetobacter;Acetobacter_syzygii_9H-2	JX627686.1.1478_Bacteria;Proteobacteria;Alphaproteobacteria;Acetobacterales;Acetobacteraceae;Acetobacter;Acetobacter_sp._SRT1
H	10038	1468	98.6	+	0	0	1023MI49MI379MI17M7I	AEUP01000040.352.1819_Bacteria;Proteobacteria;Alphaproteobacteria;Acetobacterales;Acetobacteraceae;Acetobacter;Acetobacter_pomorum_DM001	JX627686.1.1478_Bacteria;Proteobacteria;Alphaproteobacteria;Acetobacterales;Acetobacteraceae;Acetobacter;Acetobacter_sp._SRT1
H	10038	1468	98.6	+	0	0	1023MI49MI379MI17M7I	AP011121.1540231.1541698_Bacteria;Proteobacteria;Alphaproteobacteria;Acetobacterales;Acetobacteraceae;Acetobacter;Acetobacter_pasteurianus_IFO_3283-01	JX627686.1.1478_Bacteria;Proteobacteria;Alphaproteobacteria;Acetobacterales;Acetobacteraceae;Acetobacter;Acetobacter_sp._SRT1
H	10038	1468	98.6	+	0	0	1023MI49MI379MI17M7I	AP011121.1733314.1734781_Bacteria;Proteobacteria;Alphaproteobacteria;Acetobacterales;Acetobacteraceae;Acetobacter;Acetobacter_pasteurianus_IFO_3283-01	JX627686.1.1478_Bacteria;Proteobacteria;Alphaproteobacteria;Acetobacterales;Acetobacteraceae;Acetobacter;Acetobacter_sp._SRT1
H	10038	1468	98.6	+	0	0	1023MI49MI379MI17M7I	AP011121.2285538.2287005_Bacteria;Proteobacteria;Alphaproteobacteria;Acetobacterales;Acetobacteraceae;Acetobacter;Acetobacter_pasteurianus_IFO_3283-01	JX627686.1.1478_Bacteria;Proteobacteria;Alphaproteobacteria;Acetobacterales;Acetobacteraceae;Acetobacter;Acetobacter_sp._SRT1
H	10038	1468	98.6	+	0	0	1023MI49MI379MI17M7I	AP011121.2611382.2612849_Bacteria;Proteobacteria;Alphaproteobacteria;Acetobacterales;Acetobacteraceae;Acetobacter;Acetobacter_pasteurianus_IFO_3283-01	JX627686.1.1478_Bacteria;Proteobacteria;Alphaproteobacteria;Acetobacterales;Acetobacteraceae;Acetobacter;Acetobacter_sp._SRT1
H	10038	1468	98.6	+	0	0	1023MI49MI379MI17M7I	AP011135.1540225.1541692_Bacteria;Proteobacteria;Alphaproteobacteria;Acetobacterales;Acetobacteraceae;Acetobacter;Acetobacter_pasteurianus_IFO_3283-07	JX627686.1.1478_Bacteria;Proteobacteria;Alphaproteobacteria;Acetobacterales;Acetobacteraceae;Acetobacter;Acetobacter_sp._SRT1
H	10038	1468	98.6	+	0	0	1023MI49MI379MI17M7I	AP011135.1733308.1734775_Bacteria;Proteobacteria;Alphaproteobacteria;Acetobacterales;Acetobacteraceae;Acetobacter;Acetobacter_pasteurianus_IFO_3283-07	JX627686.1.1478_Bacteria;Proteobacteria;Alphaproteobacteria;Acetobacterales;Acetobacteraceae;Acetobacter;Acetobacter_sp._SRT1
H	10038	1468	98.6	+	0	0	1023MI49MI379MI17M7I	AP011135.2285502.2286969_Bacteria;Proteobacteria;Alphaproteobacteria;Acetobacterales;Acetobacteraceae;Acetobacter;Acetobacter_pasteurianus_IFO_3283-07	JX627686.1.1478_Bacteria;Proteobacteria;Alphaproteobacteria;Acetobacterales;Acetobacteraceae;Acetobacter;Acetobacter_sp._SRT1
H	10038	1468	98.6	+	0	0	1023MI49MI379MI17M7I	AP011135.2609931.2611398_Bacteria;Proteobacteria;Alphaproteobacteria;Acetobacterales;Acetobacteraceae;Acetobacter;Acetobacter_pasteurianus_IFO_3283-07	JX627686.1.1478_Bacteria;Proteobacteria;Alphaproteobacteria;Acetobacterales;Acetobacteraceae;Acetobacter;Acetobacter_sp._SRT1
H	10038	1468	98.6	+	0	0	1023MI49MI379MI17M7I	AP011163.1641060.1642527_Bacteria;Proteobacteria;Alphaproteobacteria;Acetobacterales;Acetobacteraceae;Acetobacter;Acetobacter_pasteurianus_IFO_3283-01-42C	JX627686.1.1478_Bacteria;Proteobacteria;Alphaproteobacteria;Acetobacterales;Acetobacteraceae;Acetobacter;Acetobacter_sp._SRT1
H	10038	1468	98.6	+	0	0	1023MI49MI379MI17M7I	AP011163.2193284.2194751_Bacteria;Proteobacteria;Alphaproteobacteria;Acetobacterales;Acetobacteraceae;Acetobacter;Acetobacter_pasteurianus_IFO_3283-01-42C	JX627686.1.1478_Bacteria;Proteobacteria;Alphaproteobacteria;Acetobacterales;Acetobacteraceae;Acetobacter;Acetobacter_sp._SRT1
H	10038	1468	98.6	+	0	0	1023MI49MI379MI17M7I	AP011163.2519128.2520595_Bacteria;Proteobacteria;Alphaproteobacteria;Acetobacterales;Acetobacteraceae;Acetobacter;Acetobacter_pasteurianus_IFO_3283-01-42C	JX627686.1.1478_Bacteria;Proteobacteria;Alphaproteobacteria;Acetobacterales;Acetobacteraceae;Acetobacter;Acetobacter_sp._SRT1
H	10038	1468	98.6	+	0	0	1023MI49MI379MI17M7I	BACG01000075.353.1820_Bacteria;Proteobacteria;Alphaproteobacteria;Acetobacterales;Acetobacteraceae;Acetobacter;Acetobacter_pasteurianus_subsp._pasteurianus_LMG_1262_=_NBRC_106471	JX627686.1.1478_Bacteria;Proteobacteria;Alphaproteobacteria;Acetobacterales;Acetobacteraceae;Acetobacter;Acetobacter_sp._SRT1
H	10038	1468	98.6	+	0	0	1023MI49MI379MI17M7I	CADO01000072.353.1820_Bacteria;Proteobacteria;Alphaproteobacteria;Acetobacterales;Acetobacteraceae;Acetobacter;Acetobacter_pasteurianus_subsp._pasteurianus_LMG_1262_=_NBRC_106471	JX627686.1.1478_Bacteria;Proteobacteria;Alphaproteobacteria;Acetobacterales;Acetobacteraceae;Acetobacter;Acetobacter_sp._SRT1
H	10038	1468	98.5	+	0	0	1023MI49MI379MI17M7I	CADQ01000063.2371.3838_Bacteria;Proteobacteria;Alphaproteobacteria;Acetobacterales;Acetobacteraceae;Acetobacter;Acetobacter_pasteurianus_3P3	JX627686.1.1478_Bacteria;Proteobacteria;Alphaproteobacteria;Acetobacterales;Acetobacteraceae;Acetobacter;Acetobacter_sp._SRT1
H	10038	1468	98.6	+	0	0	1023MI49MI379MI17M7I	LPWU01000067.354.1821_Bacteria;Proteobacteria;Alphaproteobacteria;Acetobacterales;Acetobacteraceae;Acetobacter;Acetobacter_pasteurianus	JX627686.1.1478_Bacteria;Proteobacteria;Alphaproteobacteria;Acetobacterales;Acetobacteraceae;Acetobacter;Acetobacter_sp._SRT1
H	10038	1468	98.6	+	0	0	1023MI49MI379MI17M7I	MTTC01000006.16502.17969_Bacteria;Proteobacteria;Alphaproteobacteria;Acetobacterales;Acetobacteraceae;Acetobacter;Drosophila_serrata	JX627686.1.1478_Bacteria;Proteobacteria;Alphaproteobacteria;Acetobacterales;Acetobacteraceae;Acetobacter;Acetobacter_sp._SRT1
H	10038	1468	98.6	+	0	0	1023MI49MI379MI17M7I	MTTC01001333.7287.8754_Bacteria;Proteobacteria;Alphaproteobacteria;Acetobacterales;Acetobacteraceae;Acetobacter;Drosophila_serrata	JX627686.1.1478_Bacteria;Proteobacteria;Alphaproteobacteria;Acetobacterales;Acetobacteraceae;Acetobacter;Acetobacter_sp._SRT1
H	10038	1468	98.6	+	0	0	1023MI49MI379MI17M7I	MTTC01001349.4553.6020_Bacteria;Proteobacteria;Alphaproteobacteria;Acetobacterales;Acetobacteraceae;Acetobacter;Drosophila_serrata	JX627686.1.1478_Bacteria;Proteobacteria;Alphaproteobacteria;Acetobacterales;Acetobacteraceae;Acetobacter;Acetobacter_sp._SRT1
H	10038	1468	98.6	+	0	0	1023MI49MI379MI17M7I	MTTC01001353.25536.27003_Bacteria;Proteobacteria;Alphaproteobacteria;Acetobacterales;Acetobacteraceae;Acetobacter;Drosophila_serrata	JX627686.1.1478_Bacteria;Proteobacteria;Alphaproteobacteria;Acetobacterales;Acetobacteraceae;Acetobacter;Acetobacter_sp._SRT1
H	10038	1467	98.5	+	0	0	573MI449MI49MI379MI17M7I	MTTC01001354.5614.7080_Bacteria;Proteobacteria;Alphaproteobacteria;Acetobacterales;Acetobacteraceae;Acetobacter;Drosophila_serrata	JX627686.1.1478_Bacteria;Proteobacteria;Alphaproteobacteria;Acetobacterales;Acetobacteraceae;Acetobacter;Acetobacter_sp._SRT1
H	10038	1466	98.2	+	0	0	I1022MI49MI328MI50MI17M7I	HZ484825.1.1466_Bacteria;Proteobacteria;Alphaproteobacteria;Acetobacterales;Acetobacteraceae;Acetobacter;Acetobacter_pasteurianus	JX627686.1.1478_Bacteria;Proteobacteria;Alphaproteobacteria;Acetobacterales;Acetobacteraceae;Acetobacter;Acetobacter_sp._SRT1
H	10038	1466	98.2	+	0	0	I1022MI49MI328MI50MI17M7I	LF133047.1.1466_Bacteria;Proteobacteria;Alphaproteobacteria;Acetobacterales;Acetobacteraceae;Acetobacter;Acetobacter_pasteurianus	JX627686.1.1478_Bacteria;Proteobacteria;Alphaproteobacteria;Acetobacterales;Acetobacteraceae;Acetobacter;Acetobacter_sp._SRT1
H	10038	1466	98.2	+	0	0	I1022MI49MI328MI50MI17M7I	LF135079.1.1466_Bacteria;Proteobacteria;Alphaproteobacteria;Acetobacterales;Acetobacteraceae;Acetobacter;Acetobacter_pasteurianus	JX627686.1.1478_Bacteria;Proteobacteria;Alphaproteobacteria;Acetobacterales;Acetobacteraceae;Acetobacter;Acetobacter_sp._SRT1
H	10038	1466	98.2	+	0	0	I1022MI49MI328MI50MI17M7I	LF650653.1.1466_Bacteria;Proteobacteria;Alphaproteobacteria;Acetobacterales;Acetobacteraceae;Acetobacter;Acetobacter_pasteurianus	JX627686.1.1478_Bacteria;Proteobacteria;Alphaproteobacteria;Acetobacterales;Acetobacteraceae;Acetobacter;Acetobacter_sp._SRT1
H	10038	1466	98.2	+	0	0	I1022MI49MI328MI50MI17M7I	LG084732.1.1466_Bacteria;Proteobacteria;Alphaproteobacteria;Acetobacterales;Acetobacteraceae;Acetobacter;Acetobacter_pasteurianus	JX627686.1.1478_Bacteria;Proteobacteria;Alphaproteobacteria;Acetobacterales;Acetobacteraceae;Acetobacter;Acetobacter_sp._SRT1
H	10038	1466	98.2	+	0	0	I1022MI49MI328MI50MI17M7I	LG103425.1.1466_Bacteria;Proteobacteria;Alphaproteobacteria;Acetobacterales;Acetobacteraceae;Acetobacter;Acetobacter_pasteurianus	JX627686.1.1478_Bacteria;Proteobacteria;Alphaproteobacteria;Acetobacterales;Acetobacteraceae;Acetobacter;Acetobacter_sp._SRT1
H	10038	1466	98.2	+	0	0	I1022MI49MI328MI50MI17M7I	LV534566.1.1466_Bacteria;Proteobacteria;Alphaproteobacteria;Acetobacterales;Acetobacteraceae;Acetobacter;Acetobacter_pasteurianus	JX627686.1.1478_Bacteria;Proteobacteria;Alphaproteobacteria;Acetobacterales;Acetobacteraceae;Acetobacter;Acetobacter_sp._SRT1
H	10038	1466	98.2	+	0	0	I1022MI49MI328MI50MI17M7I	LY336392.1.1466_Bacteria;Proteobacteria;Alphaproteobacteria;Acetobacterales;Acetobacteraceae;Acetobacter;Acetobacter_pasteurianus	JX627686.1.1478_Bacteria;Proteobacteria;Alphaproteobacteria;Acetobacterales;Acetobacteraceae;Acetobacter;Acetobacter_sp._SRT1
H	10038	1463	96.1	+	0	0	273MI689M4I56MI57MI371MI17M7I	BAIN01000105.352.1814_Bacteria;Proteobacteria;Alphaproteobacteria;Acetobacterales;Acetobacteraceae;Acetobacter;Acetobacter_papayae_JCM_25143	JX627686.1.1478_Bacteria;Proteobacteria;Alphaproteobacteria;Acetobacterales;Acetobacteraceae;Acetobacter;Acetobacter_sp._SRT1
H	10038	1462	98.6	+	0	0	916MI106MI49MI302MD88M14I	GU205100.1.1462_Bacteria;Proteobacteria;Alphaproteobacteria;Acetobacterales;Acetobacteraceae;Acetobacter;Acetobacter_ascendens	JX627686.1.1478_Bacteria;Proteobacteria;Alphaproteobacteria;Acetobacterales;Acetobacteraceae;Acetobacter;Acetobacter_sp._SRT1
H	10038	1460	97	+	0	0	20I1003MI49MI328MI75M5D	AB470918.1.1460_Bacteria;Proteobacteria;Alphaproteobacteria;Acetobacterales;Acetobacteraceae;Acetobacter;Acetobacter_pasteurianus	JX627686.1.1478_Bacteria;Proteobacteria;Alphaproteobacteria;Acetobacterales;Acetobacteraceae;Acetobacter;Acetobacter_sp._SRT1
H	10038	1459	97.9	+	0	0	684MI91MI30MI137MI10MI22MI43MI51M2I108MI17MI249MI17M7I	MTTC01000025.57222.58680_Bacteria;Proteobacteria;Alphaproteobacteria;Acetobacterales;Acetobacteraceae;Acetobacter;Drosophila_serrata	JX627686.1.1478_Bacteria;Proteobacteria;Alphaproteobacteria;Acetobacterales;Acetobacteraceae;Acetobacter;Acetobacter_sp._SRT1
H	10038	1457	98.7	+	0	0	D620MD11MD15MD377MI49MI381M23I	KF030742.1.1457_Bacteria;Proteobacteria;Alphaproteobacteria;Acetobacterales;Acetobacteraceae;Acetobacter;Acetobacter_pasteurianus	JX627686.1.1478_Bacteria;Proteobacteria;Alphaproteobacteria;Acetobacterales;Acetobacteraceae;Acetobacter;Acetobacter_sp._SRT1
H	10038	1456	98.7	+	0	0	D552MD270MD201MI49MI381M23I	KF030733.1.1456_Bacteria;Proteobacteria;Alphaproteobacteria;Acetobacterales;Acetobacteraceae;Acetobacter;Acetobacter_pasteurianus	JX627686.1.1478_Bacteria;Proteobacteria;Alphaproteobacteria;Acetobacterales;Acetobacteraceae;Acetobacter;Acetobacter_sp._SRT1
H	10038	1455	97.1	+	0	0	D1023MI57MI308M2D64M24I	EU074058.1.1455_Bacteria;Proteobacteria;Alphaproteobacteria;Acetobacterales;Acetobacteraceae;Acetobacter;Acetobacter_sp._HBB7	JX627686.1.1478_Bacteria;Proteobacteria;Alphaproteobacteria;Acetobacterales;Acetobacteraceae;Acetobacter;Acetobacter_sp._SRT1
H	10038	1454	99	+	0	0	D1023MI49MI381M23I	KF030726.1.1454_Bacteria;Proteobacteria;Alphaproteobacteria;Acetobacterales;Acetobacteraceae;Acetobacter;Acetobacter_pasteurianus	JX627686.1.1478_Bacteria;Proteobacteria;Alphaproteobacteria;Acetobacterales;Acetobacteraceae;Acetobacter;Acetobacter_sp._SRT1
H	10038	1454	99.1	+	0	0	D1023MI49MI381M23I	KF030738.1.1454_Bacteria;Proteobacteria;Alphaproteobacteria;Acetobacterales;Acetobacteraceae;Acetobacter;Acetobacter_pasteurianus	JX627686.1.1478_Bacteria;Proteobacteria;Alphaproteobacteria;Acetobacterales;Acetobacteraceae;Acetobacter;Acetobacter_sp._SRT1
H	10038	1454	99	+	0	0	D1023MI49MI381M23I	KF030744.1.1454_Bacteria;Proteobacteria;Alphaproteobacteria;Acetobacterales;Acetobacteraceae;Acetobacter;Acetobacter_pasteurianus	JX627686.1.1478_Bacteria;Proteobacteria;Alphaproteobacteria;Acetobacterales;Acetobacteraceae;Acetobacter;Acetobacter_sp._SRT1
H	10038	1454	99.1	+	0	0	D1023MI49MI381M23I	KF030747.1.1454_Bacteria;Proteobacteria;Alphaproteobacteria;Acetobacterales;Acetobacteraceae;Acetobacter;Acetobacter_pasteurianus	JX627686.1.1478_Bacteria;Proteobacteria;Alphaproteobacteria;Acetobacterales;Acetobacteraceae;Acetobacter;Acetobacter_sp._SRT1
H	10038	1454	99.2	+	0	0	D1023MI49MI381M23I	KF030748.1.1454_Bacteria;Proteobacteria;Alphaproteobacteria;Acetobacterales;Acetobacteraceae;Acetobacter;Acetobacter_pasteurianus	JX627686.1.1478_Bacteria;Proteobacteria;Alphaproteobacteria;Acetobacterales;Acetobacteraceae;Acetobacter;Acetobacter_sp._SRT1
H	10038	1454	99.1	+	0	0	D1023MI49MI381M23I	KF030751.1.1454_Bacteria;Proteobacteria;Alphaproteobacteria;Acetobacterales;Acetobacteraceae;Acetobacter;Acetobacter_pasteurianus	JX627686.1.1478_Bacteria;Proteobacteria;Alphaproteobacteria;Acetobacterales;Acetobacteraceae;Acetobacter;Acetobacter_sp._SRT1
H	10038	1454	99	+	0	0	D1023MI49MI381M23I	KF030753.1.1454_Bacteria;Proteobacteria;Alphaproteobacteria;Acetobacterales;Acetobacteraceae;Acetobacter;Acetobacter_pasteurianus	JX627686.1.1478_Bacteria;Proteobacteria;Alphaproteobacteria;Acetobacterales;Acetobacteraceae;Acetobacter;Acetobacter_sp._SRT1
H	10038	1454	98.8	+	0	0	D1023MI49MI381M23I	KF030766.1.1454_Bacteria;Proteobacteria;Alphaproteobacteria;Acetobacterales;Acetobacteraceae;Acetobacter;Acetobacter_pasteurianus	JX627686.1.1478_Bacteria;Proteobacteria;Alphaproteobacteria;Acetobacterales;Acetobacteraceae;Acetobacter;Acetobacter_sp._SRT1
H	10038	1454	98.8	+	0	0	D1023MI49MI381M23I	KF030771.1.1454_Bacteria;Proteobacteria;Alphaproteobacteria;Acetobacterales;Acetobacteraceae;Acetobacter;Acetobacter_pasteurianus	JX627686.1.1478_Bacteria;Proteobacteria;Alphaproteobacteria;Acetobacterales;Acetobacteraceae;Acetobacter;Acetobacter_sp._SRT1
H	10038	1454	98.9	+	0	0	D1023MI49MI381M23I	KF030772.1.1454_Bacteria;Proteobacteria;Alphaproteobacteria;Acetobacterales;Acetobacteraceae;Acetobacter;Acetobacter_pomorum	JX627686.1.1478_Bacteria;Proteobacteria;Alphaproteobacteria;Acetobacterales;Acetobacteraceae;Acetobacter;Acetobacter_sp._SRT1
H	10038	1454	98.8	+	0	0	D1023MI49MI381M23I	KF030774.1.1454_Bacteria;Proteobacteria;Alphaproteobacteria;Acetobacterales;Acetobacteraceae;Acetobacter;Acetobacter_pomorum	JX627686.1.1478_Bacteria;Proteobacteria;Alphaproteobacteria;Acetobacterales;Acetobacteraceae;Acetobacter;Acetobacter_sp._SRT1
H	10038	1454	98.8	+	0	0	D1023MI49MI381M23I	KF030778.1.1454_Bacteria;Proteobacteria;Alphaproteobacteria;Acetobacterales;Acetobacteraceae;Acetobacter;Acetobacter_pasteurianus	JX627686.1.1478_Bacteria;Proteobacteria;Alphaproteobacteria;Acetobacterales;Acetobacteraceae;Acetobacter;Acetobacter_sp._SRT1
H	10038	1454	99.1	+	0	0	D1023MI49MI381M23I	KF030780.1.1454_Bacteria;Proteobacteria;Alphaproteobacteria;Acetobacterales;Acetobacteraceae;Acetobacter;Acetobacter_pasteurianus	JX627686.1.1478_Bacteria;Proteobacteria;Alphaproteobacteria;Acetobacterales;Acetobacteraceae;Acetobacter;Acetobacter_sp._SRT1
H	10038	1454	98.9	+	0	0	D1023MI49MI381M23I	KF030781.1.1454_Bacteria;Proteobacteria;Alphaproteobacteria;Acetobacterales;Acetobacteraceae;Acetobacter;Acetobacter_pomorum	JX627686.1.1478_Bacteria;Proteobacteria;Alphaproteobacteria;Acetobacterales;Acetobacteraceae;Acetobacter;Acetobacter_sp._SRT1
H	10038	1454	99.2	+	0	0	D1023MI49MI381M23I	KF030782.1.1454_Bacteria;Proteobacteria;Alphaproteobacteria;Acetobacterales;Acetobacteraceae;Acetobacter;Acetobacter_pasteurianus	JX627686.1.1478_Bacteria;Proteobacteria;Alphaproteobacteria;Acetobacterales;Acetobacteraceae;Acetobacter;Acetobacter_sp._SRT1
H	10038	1454	98.7	+	0	0	D1023MI49MI381M23I	KF030786.1.1454_Bacteria;Proteobacteria;Alphaproteobacteria;Acetobacterales;Acetobacteraceae;Acetobacter;Acetobacter_pasteurianus	JX627686.1.1478_Bacteria;Proteobacteria;Alphaproteobacteria;Acetobacterales;Acetobacteraceae;Acetobacter;Acetobacter_sp._SRT1
H	10038	1453	98.3	+	0	0	11I926MI85MI49MI382MI11M10I	KF030737.1.1453_Bacteria;Proteobacteria;Alphaproteobacteria;Acetobacterales;Acetobacteraceae;Acetobacter;Acetobacter_pasteurianus	JX627686.1.1478_Bacteria;Proteobacteria;Alphaproteobacteria;Acetobacterales;Acetobacteraceae;Acetobacter;Acetobacter_sp._SRT1
H	10038	1453	99.1	+	0	0	D1023MI49MI161MI219M23I	KF030741.1.1453_Bacteria;Proteobacteria;Alphaproteobacteria;Acetobacterales;Acetobacteraceae;Acetobacter;Acetobacter_pasteurianus	JX627686.1.1478_Bacteria;Proteobacteria;Alphaproteobacteria;Acetobacterales;Acetobacteraceae;Acetobacter;Acetobacter_sp._SRT1
H	10038	1452	99	+	0	0	I1022MI49MI381M23I	KF030789.1.1452_Bacteria;Proteobacteria;Alphaproteobacteria;Acetobacterales;Acetobacteraceae;Acetobacter;Acetobacter_pasteurianus	JX627686.1.1478_Bacteria;Proteobacteria;Alphaproteobacteria;Acetobacterales;Acetobacteraceae;Acetobacter;Acetobacter_sp._SRT1
H	10038	1451	97.7	+	0	0	9I1014MI49MI388M16I	MH845625.1.1451_Bacteria;Proteobacteria;Alphaproteobacteria;Acetobacterales;Acetobacteraceae;Acetobacter;Acetobacter_pasteurianus	JX627686.1.1478_Bacteria;Proteobacteria;Alphaproteobacteria;Acetobacterales;Acetobacteraceae;Acetobacter;Acetobacter_sp._SRT1
H	10038	1450	99	+	0	0	3D9MD1014MI49MI374M30I	AY883035.1.1450_Bacteria;Proteobacteria;Alphaproteobacteria;Acetobacterales;Acetobacteraceae;Acetobacter;Acetobacter_pasteurianus	JX627686.1.1478_Bacteria;Proteobacteria;Alphaproteobacteria;Acetobacterales;Acetobacteraceae;Acetobacter;Acetobacter_sp._SRT1
H	10038	1450	99	+	0	0	3D9MD1014MI49MI374M30I	KR149358.1.1450_Bacteria;Proteobacteria;Alphaproteobacteria;Acetobacterales;Acetobacteraceae;Acetobacter;Acetobacter_pasteurianus	JX627686.1.1478_Bacteria;Proteobacteria;Alphaproteobacteria;Acetobacterales;Acetobacteraceae;Acetobacter;Acetobacter_sp._SRT1
H	10038	1450	98.6	+	0	0	3D9MD1014MI49MI374M30I	KR149361.1.1450_Bacteria;Proteobacteria;Alphaproteobacteria;Acetobacterales;Acetobacteraceae;Acetobacter;Acetobacter_pasteurianus	JX627686.1.1478_Bacteria;Proteobacteria;Alphaproteobacteria;Acetobacterales;Acetobacteraceae;Acetobacter;Acetobacter_sp._SRT1
H	10038	1449	99.1	+	0	0	1023MI49MI377M27I	EU096229.1.1449_Bacteria;Proteobacteria;Alphaproteobacteria;Acetobacterales;Acetobacteraceae;Acetobacter;Acetobacter_pomorum	JX627686.1.1478_Bacteria;Proteobacteria;Alphaproteobacteria;Acetobacterales;Acetobacteraceae;Acetobacter;Acetobacter_sp._SRT1
H	10038	1449	99.3	+	0	0	I1022MI49MI378M26I	KJ095003.1.1449_Bacteria;Proteobacteria;Alphaproteobacteria;Acetobacterales;Acetobacteraceae;Acetobacter;Acetobacter_pasteurianus	JX627686.1.1478_Bacteria;Proteobacteria;Alphaproteobacteria;Acetobacterales;Acetobacteraceae;Acetobacter;Acetobacter_sp._SRT1
H	10038	1448	99	+	0	0	D1023MI49MI375M29I	KF030784.1.1448_Bacteria;Proteobacteria;Alphaproteobacteria;Acetobacterales;Acetobacteraceae;Acetobacter;Acetobacter_pomorum	JX627686.1.1478_Bacteria;Proteobacteria;Alphaproteobacteria;Acetobacterales;Acetobacteraceae;Acetobacter;Acetobacter_sp._SRT1
H	10038	1443	96.4	+	0	0	D1023MI57MI308M2D28MD23M37I	AB032351.1.1443_Bacteria;Proteobacteria;Alphaproteobacteria;Acetobacterales;Acetobacteraceae;Acetobacter;Acetobacter_lovaniensis	JX627686.1.1478_Bacteria;Proteobacteria;Alphaproteobacteria;Acetobacterales;Acetobacteraceae;Acetobacter;Acetobacter_sp._SRT1
H	10038	1443	99.2	+	0	0	D1023MI49MI370M34I	EU131162.1.1443_Bacteria;Proteobacteria;Alphaproteobacteria;Acetobacterales;Acetobacteraceae;Acetobacter;Acetobacter_sp._B8	JX627686.1.1478_Bacteria;Proteobacteria;Alphaproteobacteria;Acetobacterales;Acetobacteraceae;Acetobacter;Acetobacter_sp._SRT1
H	10038	1443	96.4	+	0	0	D1023MI57MI308M2D28MD23M37I	HQ108108.1.1443_Bacteria;Proteobacteria;Alphaproteobacteria;Acetobacterales;Acetobacteraceae;Acetobacter;Acetobacter_lovaniensis	JX627686.1.1478_Bacteria;Proteobacteria;Alphaproteobacteria;Acetobacterales;Acetobacteraceae;Acetobacter;Acetobacter_sp._SRT1
H	10038	1443	96.4	+	0	0	D1023MI57MI308M2D28MD23M37I	HZ484822.1.1443_Bacteria;Proteobacteria;Alphaproteobacteria;Acetobacterales;Acetobacteraceae;Acetobacter;Acetobacter_lovaniensis	JX627686.1.1478_Bacteria;Proteobacteria;Alphaproteobacteria;Acetobacterales;Acetobacteraceae;Acetobacter;Acetobacter_sp._SRT1
H	10038	1443	96.4	+	0	0	D1023MI57MI308M2D28MD23M37I	LF133044.1.1443_Bacteria;Proteobacteria;Alphaproteobacteria;Acetobacterales;Acetobacteraceae;Acetobacter;Acetobacter_lovaniensis	JX627686.1.1478_Bacteria;Proteobacteria;Alphaproteobacteria;Acetobacterales;Acetobacteraceae;Acetobacter;Acetobacter_sp._SRT1
H	10038	1443	96.4	+	0	0	D1023MI57MI308M2D28MD23M37I	LF135076.1.1443_Bacteria;Proteobacteria;Alphaproteobacteria;Acetobacterales;Acetobacteraceae;Acetobacter;Acetobacter_lovaniensis	JX627686.1.1478_Bacteria;Proteobacteria;Alphaproteobacteria;Acetobacterales;Acetobacteraceae;Acetobacter;Acetobacter_sp._SRT1
H	10038	1443	96.4	+	0	0	D1023MI57MI308M2D28MD23M37I	LF650650.1.1443_Bacteria;Proteobacteria;Alphaproteobacteria;Acetobacterales;Acetobacteraceae;Acetobacter;Acetobacter_lovaniensis	JX627686.1.1478_Bacteria;Proteobacteria;Alphaproteobacteria;Acetobacterales;Acetobacteraceae;Acetobacter;Acetobacter_sp._SRT1
H	10038	1443	96.4	+	0	0	D1023MI57MI308M2D28MD23M37I	LG084729.1.1443_Bacteria;Proteobacteria;Alphaproteobacteria;Acetobacterales;Acetobacteraceae;Acetobacter;Acetobacter_lovaniensis	JX627686.1.1478_Bacteria;Proteobacteria;Alphaproteobacteria;Acetobacterales;Acetobacteraceae;Acetobacter;Acetobacter_sp._SRT1
H	10038	1443	96.4	+	0	0	D1023MI57MI308M2D28MD23M37I	LG103422.1.1443_Bacteria;Proteobacteria;Alphaproteobacteria;Acetobacterales;Acetobacteraceae;Acetobacter;Acetobacter_lovaniensis	JX627686.1.1478_Bacteria;Proteobacteria;Alphaproteobacteria;Acetobacterales;Acetobacteraceae;Acetobacter;Acetobacter_sp._SRT1
H	10038	1443	96.4	+	0	0	D1023MI57MI308M2D28MD23M37I	LV534563.1.1443_Bacteria;Proteobacteria;Alphaproteobacteria;Acetobacterales;Acetobacteraceae;Acetobacter;Acetobacter_lovaniensis	JX627686.1.1478_Bacteria;Proteobacteria;Alphaproteobacteria;Acetobacterales;Acetobacteraceae;Acetobacter;Acetobacter_sp._SRT1
H	10038	1443	96.4	+	0	0	D1023MI57MI308M2D28MD23M37I	LY336389.1.1443_Bacteria;Proteobacteria;Alphaproteobacteria;Acetobacterales;Acetobacteraceae;Acetobacter;Acetobacter_lovaniensis	JX627686.1.1478_Bacteria;Proteobacteria;Alphaproteobacteria;Acetobacterales;Acetobacteraceae;Acetobacter;Acetobacter_sp._SRT1
H	10038	1442	96.7	+	0	0	10D1023MI57MI308M2D42M46I	AB264094.1.1442_Bacteria;Proteobacteria;Alphaproteobacteria;Acetobacterales;Acetobacteraceae;Acetobacter;Acetobacter_syzygii	JX627686.1.1478_Bacteria;Proteobacteria;Alphaproteobacteria;Acetobacterales;Acetobacteraceae;Acetobacter;Acetobacter_sp._SRT1
H	10038	1442	96.1	+	0	0	20I1003MI57MI308M2D72M16I	AB470920.1.1442_Bacteria;Proteobacteria;Alphaproteobacteria;Acetobacterales;Acetobacteraceae;Acetobacter;Acetobacter_ghanensis	JX627686.1.1478_Bacteria;Proteobacteria;Alphaproteobacteria;Acetobacterales;Acetobacteraceae;Acetobacter;Acetobacter_sp._SRT1
H	10038	1442	96.4	+	0	0	20I1003MI57MI308M2D72M16I	AB608085.1.1442_Bacteria;Proteobacteria;Alphaproteobacteria;Acetobacterales;Acetobacteraceae;Acetobacter;Acetobacter_lovaniensis	JX627686.1.1478_Bacteria;Proteobacteria;Alphaproteobacteria;Acetobacterales;Acetobacteraceae;Acetobacter;Acetobacter_sp._SRT1
H	10038	1442	96.4	+	0	0	20I1003MI57MI308M2D72M16I	AB608086.1.1442_Bacteria;Proteobacteria;Alphaproteobacteria;Acetobacterales;Acetobacteraceae;Acetobacter;Acetobacter_lovaniensis	JX627686.1.1478_Bacteria;Proteobacteria;Alphaproteobacteria;Acetobacterales;Acetobacteraceae;Acetobacter;Acetobacter_sp._SRT1
H	10038	1442	96.4	+	0	0	20I1003MI57MI308M2D72M16I	AJ419837.1.1442_Bacteria;Proteobacteria;Alphaproteobacteria;Acetobacterales;Acetobacteraceae;Acetobacter;Acetobacter_lovaniensis	JX627686.1.1478_Bacteria;Proteobacteria;Alphaproteobacteria;Acetobacterales;Acetobacteraceae;Acetobacter;Acetobacter_sp._SRT1
H	10038	1442	96.7	+	0	0	20I1003MI57MI308M2D72M16I	DQ887337.1.1442_Bacteria;Proteobacteria;Alphaproteobacteria;Acetobacterales;Acetobacteraceae;Acetobacter;Acetobacter_ghanensis	JX627686.1.1478_Bacteria;Proteobacteria;Alphaproteobacteria;Acetobacterales;Acetobacteraceae;Acetobacter;Acetobacter_sp._SRT1
H	10038	1442	96.7	+	0	0	20I1003MI57MI308M2D72M16I	DQ887338.1.1442_Bacteria;Proteobacteria;Alphaproteobacteria;Acetobacterales;Acetobacteraceae;Acetobacter;Acetobacter_ghanensis	JX627686.1.1478_Bacteria;Proteobacteria;Alphaproteobacteria;Acetobacterales;Acetobacteraceae;Acetobacter;Acetobacter_sp._SRT1
H	10038	1442	96.7	+	0	0	20I1003MI57MI308M2D72M16I	EF030713.1.1442_Bacteria;Proteobacteria;Alphaproteobacteria;Acetobacterales;Acetobacteraceae;Acetobacter;Acetobacter_ghanensis	JX627686.1.1478_Bacteria;Proteobacteria;Alphaproteobacteria;Acetobacterales;Acetobacteraceae;Acetobacter;Acetobacter_sp._SRT1
H	10038	1442	96.7	+	0	0	20I1003MI57MI308M2D72M16I	HF969863.1.1442_Bacteria;Proteobacteria;Alphaproteobacteria;Acetobacterales;Acetobacteraceae;Acetobacter;Acetobacter_lambici	JX627686.1.1478_Bacteria;Proteobacteria;Alphaproteobacteria;Acetobacterales;Acetobacteraceae;Acetobacter;Acetobacter_sp._SRT1
H	10038	1442	96.7	+	0	0	20I1003MI57MI308M2D72M16I	HG329567.1.1442_Bacteria;Proteobacteria;Alphaproteobacteria;Acetobacterales;Acetobacteraceae;Acetobacter;Acetobacter_lambici	JX627686.1.1478_Bacteria;Proteobacteria;Alphaproteobacteria;Acetobacterales;Acetobacteraceae;Acetobacter;Acetobacter_sp._SRT1
H	10038	1442	96.7	+	0	0	20I1003MI57MI308M2D72M16I	HG329568.1.1442_Bacteria;Proteobacteria;Alphaproteobacteria;Acetobacterales;Acetobacteraceae;Acetobacter;Acetobacter_lambici	JX627686.1.1478_Bacteria;Proteobacteria;Alphaproteobacteria;Acetobacterales;Acetobacteraceae;Acetobacter;Acetobacter_sp._SRT1
H	10038	1442	96.7	+	0	0	20I1003MI57MI308M2D72M16I	HG329569.1.1442_Bacteria;Proteobacteria;Alphaproteobacteria;Acetobacterales;Acetobacteraceae;Acetobacter;Acetobacter_lambici	JX627686.1.1478_Bacteria;Proteobacteria;Alphaproteobacteria;Acetobacterales;Acetobacteraceae;Acetobacter;Acetobacter_sp._SRT1
H	10038	1440	98.9	+	0	0	20I1003MI49MI388M16I	AJ419834.1.1440_Bacteria;Proteobacteria;Alphaproteobacteria;Acetobacterales;Acetobacteraceae;Acetobacter;Acetobacter_pasteurianus	JX627686.1.1478_Bacteria;Proteobacteria;Alphaproteobacteria;Acetobacterales;Acetobacteraceae;Acetobacter;Acetobacter_sp._SRT1
H	10038	1440	98.7	+	0	0	20I1003MI49MI388M16I	AJ419835.1.1440_Bacteria;Proteobacteria;Alphaproteobacteria;Acetobacterales;Acetobacteraceae;Acetobacter;Acetobacter_pomorum	JX627686.1.1478_Bacteria;Proteobacteria;Alphaproteobacteria;Acetobacterales;Acetobacteraceae;Acetobacter;Acetobacter_sp._SRT1
H	10038	1440	98.7	+	0	0	26I997MI49MI379MI15M9I	AP011121.2767844.2769283_Bacteria;Proteobacteria;Alphaproteobacteria;Acetobacterales;Acetobacteraceae;Acetobacter;Acetobacter_pasteurianus_IFO_3283-01	JX627686.1.1478_Bacteria;Proteobacteria;Alphaproteobacteria;Acetobacterales;Acetobacteraceae;Acetobacter;Acetobacter_sp._SRT1
H	10038	1440	98.9	+	0	0	20I1003MI49MI388M16I	AP011128.1541250.1542689_Bacteria;Proteobacteria;Alphaproteobacteria;Acetobacterales;Acetobacteraceae;Acetobacter;Acetobacter_pasteurianus_IFO_3283-03	JX627686.1.1478_Bacteria;Proteobacteria;Alphaproteobacteria;Acetobacterales;Acetobacteraceae;Acetobacter;Acetobacter_sp._SRT1
H	10038	1440	98.9	+	0	0	20I1003MI49MI388M16I	AP011128.1734333.1735772_Bacteria;Proteobacteria;Alphaproteobacteria;Acetobacterales;Acetobacteraceae;Acetobacter;Acetobacter_pasteurianus_IFO_3283-03	JX627686.1.1478_Bacteria;Proteobacteria;Alphaproteobacteria;Acetobacterales;Acetobacteraceae;Acetobacter;Acetobacter_sp._SRT1
H	10038	1440	98.9	+	0	0	20I1003MI49MI388M16I	AP011128.2288168.2289607_Bacteria;Proteobacteria;Alphaproteobacteria;Acetobacterales;Acetobacteraceae;Acetobacter;Acetobacter_pasteurianus_IFO_3283-03	JX627686.1.1478_Bacteria;Proteobacteria;Alphaproteobacteria;Acetobacterales;Acetobacteraceae;Acetobacter;Acetobacter_sp._SRT1
H	10038	1440	98.9	+	0	0	20I1003MI49MI388M16I	AP011128.2612597.2614036_Bacteria;Proteobacteria;Alphaproteobacteria;Acetobacterales;Acetobacteraceae;Acetobacter;Acetobacter_pasteurianus_IFO_3283-03	JX627686.1.1478_Bacteria;Proteobacteria;Alphaproteobacteria;Acetobacterales;Acetobacteraceae;Acetobacter;Acetobacter_sp._SRT1
H	10038	1440	98.9	+	0	0	20I1003MI49MI388M16I	AP011128.2767642.2769081_Bacteria;Proteobacteria;Alphaproteobacteria;Acetobacterales;Acetobacteraceae;Acetobacter;Acetobacter_pasteurianus_IFO_3283-03	JX627686.1.1478_Bacteria;Proteobacteria;Alphaproteobacteria;Acetobacterales;Acetobacteraceae;Acetobacter;Acetobacter_sp._SRT1
H	10038	1440	98.9	+	0	0	20I1003MI49MI388M16I	AP011135.2766399.2767838_Bacteria;Proteobacteria;Alphaproteobacteria;Acetobacterales;Acetobacteraceae;Acetobacter;Acetobacter_pasteurianus_IFO_3283-07	JX627686.1.1478_Bacteria;Proteobacteria;Alphaproteobacteria;Acetobacterales;Acetobacteraceae;Acetobacter;Acetobacter_sp._SRT1
H	10038	1440	98.9	+	0	0	20I1003MI49MI388M16I	AP011142.1541250.1542689_Bacteria;Proteobacteria;Alphaproteobacteria;Acetobacterales;Acetobacteraceae;Acetobacter;Acetobacter_pasteurianus_IFO_3283-22	JX627686.1.1478_Bacteria;Proteobacteria;Alphaproteobacteria;Acetobacterales;Acetobacteraceae;Acetobacter;Acetobacter_sp._SRT1
H	10038	1440	98.9	+	0	0	20I1003MI49MI388M16I	AP011142.1734333.1735772_Bacteria;Proteobacteria;Alphaproteobacteria;Acetobacterales;Acetobacteraceae;Acetobacter;Acetobacter_pasteurianus_IFO_3283-22	JX627686.1.1478_Bacteria;Proteobacteria;Alphaproteobacteria;Acetobacterales;Acetobacteraceae;Acetobacter;Acetobacter_sp._SRT1
H	10038	1440	98.9	+	0	0	20I1003MI49MI388M16I	AP011142.2288148.2289587_Bacteria;Proteobacteria;Alphaproteobacteria;Acetobacterales;Acetobacteraceae;Acetobacter;Acetobacter_pasteurianus_IFO_3283-22	JX627686.1.1478_Bacteria;Proteobacteria;Alphaproteobacteria;Acetobacterales;Acetobacteraceae;Acetobacter;Acetobacter_sp._SRT1
H	10038	1440	98.9	+	0	0	20I1003MI49MI388M16I	AP011142.2612577.2614016_Bacteria;Proteobacteria;Alphaproteobacteria;Acetobacterales;Acetobacteraceae;Acetobacter;Acetobacter_pasteurianus_IFO_3283-22	JX627686.1.1478_Bacteria;Proteobacteria;Alphaproteobacteria;Acetobacterales;Acetobacteraceae;Acetobacter;Acetobacter_sp._SRT1
H	10038	1440	98.9	+	0	0	20I1003MI49MI388M16I	AP011142.2767622.2769061_Bacteria;Proteobacteria;Alphaproteobacteria;Acetobacterales;Acetobacteraceae;Acetobacter;Acetobacter_pasteurianus_IFO_3283-22	JX627686.1.1478_Bacteria;Proteobacteria;Alphaproteobacteria;Acetobacterales;Acetobacteraceae;Acetobacter;Acetobacter_sp._SRT1
H	10038	1440	98.9	+	0	0	20I1003MI49MI388M16I	AP011149.1541250.1542689_Bacteria;Proteobacteria;Alphaproteobacteria;Acetobacterales;Acetobacteraceae;Acetobacter;Acetobacter_pasteurianus_IFO_3283-26	JX627686.1.1478_Bacteria;Proteobacteria;Alphaproteobacteria;Acetobacterales;Acetobacteraceae;Acetobacter;Acetobacter_sp._SRT1
H	10038	1440	98.9	+	0	0	20I1003MI49MI388M16I	AP011149.1734333.1735772_Bacteria;Proteobacteria;Alphaproteobacteria;Acetobacterales;Acetobacteraceae;Acetobacter;Acetobacter_pasteurianus_IFO_3283-26	JX627686.1.1478_Bacteria;Proteobacteria;Alphaproteobacteria;Acetobacterales;Acetobacteraceae;Acetobacter;Acetobacter_sp._SRT1
H	10038	1440	98.9	+	0	0	20I1003MI49MI388M16I	AP011149.2288190.2289629_Bacteria;Proteobacteria;Alphaproteobacteria;Acetobacterales;Acetobacteraceae;Acetobacter;Acetobacter_pasteurianus_IFO_3283-26	JX627686.1.1478_Bacteria;Proteobacteria;Alphaproteobacteria;Acetobacterales;Acetobacteraceae;Acetobacter;Acetobacter_sp._SRT1
H	10038	1440	98.9	+	0	0	20I1003MI49MI388M16I	AP011149.2612619.2614058_Bacteria;Proteobacteria;Alphaproteobacteria;Acetobacterales;Acetobacteraceae;Acetobacter;Acetobacter_pasteurianus_IFO_3283-26	JX627686.1.1478_Bacteria;Proteobacteria;Alphaproteobacteria;Acetobacterales;Acetobacteraceae;Acetobacter;Acetobacter_sp._SRT1
H	10038	1440	98.9	+	0	0	20I1003MI49MI388M16I	AP011149.2767664.2769103_Bacteria;Proteobacteria;Alphaproteobacteria;Acetobacterales;Acetobacteraceae;Acetobacter;Acetobacter_pasteurianus_IFO_3283-26	JX627686.1.1478_Bacteria;Proteobacteria;Alphaproteobacteria;Acetobacterales;Acetobacteraceae;Acetobacter;Acetobacter_sp._SRT1
H	10038	1440	98.9	+	0	0	20I1003MI49MI388M16I	AP011156.1540233.1541672_Bacteria;Proteobacteria;Alphaproteobacteria;Acetobacterales;Acetobacteraceae;Acetobacter;Acetobacter_pasteurianus_IFO_3283-32	JX627686.1.1478_Bacteria;Proteobacteria;Alphaproteobacteria;Acetobacterales;Acetobacteraceae;Acetobacter;Acetobacter_sp._SRT1
H	10038	1440	98.9	+	0	0	20I1003MI49MI388M16I	AP011156.1733316.1734755_Bacteria;Proteobacteria;Alphaproteobacteria;Acetobacterales;Acetobacteraceae;Acetobacter;Acetobacter_pasteurianus_IFO_3283-32	JX627686.1.1478_Bacteria;Proteobacteria;Alphaproteobacteria;Acetobacterales;Acetobacteraceae;Acetobacter;Acetobacter_sp._SRT1
H	10038	1440	98.9	+	0	0	20I1003MI49MI388M16I	AP011156.2285523.2286962_Bacteria;Proteobacteria;Alphaproteobacteria;Acetobacterales;Acetobacteraceae;Acetobacter;Acetobacter_pasteurianus_IFO_3283-32	JX627686.1.1478_Bacteria;Proteobacteria;Alphaproteobacteria;Acetobacterales;Acetobacteraceae;Acetobacter;Acetobacter_sp._SRT1
H	10038	1440	98.9	+	0	0	20I1003MI49MI388M16I	AP011156.2609952.2611391_Bacteria;Proteobacteria;Alphaproteobacteria;Acetobacterales;Acetobacteraceae;Acetobacter;Acetobacter_pasteurianus_IFO_3283-32	JX627686.1.1478_Bacteria;Proteobacteria;Alphaproteobacteria;Acetobacterales;Acetobacteraceae;Acetobacter;Acetobacter_sp._SRT1
H	10038	1440	98.9	+	0	0	20I1003MI49MI388M16I	AP011156.2764997.2766436_Bacteria;Proteobacteria;Alphaproteobacteria;Acetobacterales;Acetobacteraceae;Acetobacter;Acetobacter_pasteurianus_IFO_3283-32	JX627686.1.1478_Bacteria;Proteobacteria;Alphaproteobacteria;Acetobacterales;Acetobacteraceae;Acetobacter;Acetobacter_sp._SRT1
H	10038	1440	98.7	+	0	0	26I997MI49MI379MI15M9I	AP011163.2675590.2677029_Bacteria;Proteobacteria;Alphaproteobacteria;Acetobacterales;Acetobacteraceae;Acetobacter;Acetobacter_pasteurianus_IFO_3283-01-42C	JX627686.1.1478_Bacteria;Proteobacteria;Alphaproteobacteria;Acetobacterales;Acetobacteraceae;Acetobacter;Acetobacter_sp._SRT1
H	10038	1440	98.9	+	0	0	20I1003MI49MI388M16I	AP011170.1540233.1541672_Bacteria;Proteobacteria;Alphaproteobacteria;Acetobacterales;Acetobacteraceae;Acetobacter;Acetobacter_pasteurianus_IFO_3283-12	JX627686.1.1478_Bacteria;Proteobacteria;Alphaproteobacteria;Acetobacterales;Acetobacteraceae;Acetobacter;Acetobacter_sp._SRT1
H	10038	1440	98.9	+	0	0	20I1003MI49MI388M16I	AP011170.1733316.1734755_Bacteria;Proteobacteria;Alphaproteobacteria;Acetobacterales;Acetobacteraceae;Acetobacter;Acetobacter_pasteurianus_IFO_3283-12	JX627686.1.1478_Bacteria;Proteobacteria;Alphaproteobacteria;Acetobacterales;Acetobacteraceae;Acetobacter;Acetobacter_sp._SRT1
H	10038	1440	98.9	+	0	0	20I1003MI49MI388M16I	AP011170.2285505.2286944_Bacteria;Proteobacteria;Alphaproteobacteria;Acetobacterales;Acetobacteraceae;Acetobacter;Acetobacter_pasteurianus_IFO_3283-12	JX627686.1.1478_Bacteria;Proteobacteria;Alphaproteobacteria;Acetobacterales;Acetobacteraceae;Acetobacter;Acetobacter_sp._SRT1
H	10038	1440	98.9	+	0	0	20I1003MI49MI388M16I	AP011170.2609934.2611373_Bacteria;Proteobacteria;Alphaproteobacteria;Acetobacterales;Acetobacteraceae;Acetobacter;Acetobacter_pasteurianus_IFO_3283-12	JX627686.1.1478_Bacteria;Proteobacteria;Alphaproteobacteria;Acetobacterales;Acetobacteraceae;Acetobacter;Acetobacter_sp._SRT1
H	10038	1440	98.9	+	0	0	20I1003MI49MI388M16I	AP011170.2764979.2766418_Bacteria;Proteobacteria;Alphaproteobacteria;Acetobacterales;Acetobacteraceae;Acetobacter;Acetobacter_pasteurianus_IFO_3283-12	JX627686.1.1478_Bacteria;Proteobacteria;Alphaproteobacteria;Acetobacterales;Acetobacteraceae;Acetobacter;Acetobacter_sp._SRT1
H	10038	1440	98.9	+	0	0	20I1003MI49MI388M16I	DQ887334.1.1440_Bacteria;Proteobacteria;Alphaproteobacteria;Acetobacterales;Acetobacteraceae;Acetobacter;Acetobacter_sp._150	JX627686.1.1478_Bacteria;Proteobacteria;Alphaproteobacteria;Acetobacterales;Acetobacteraceae;Acetobacter;Acetobacter_sp._SRT1
H	10038	1440	98.8	+	0	0	20I1003MI49MI388M16I	DQ887335.1.1440_Bacteria;Proteobacteria;Alphaproteobacteria;Acetobacterales;Acetobacteraceae;Acetobacter;Acetobacter_sp._406	JX627686.1.1478_Bacteria;Proteobacteria;Alphaproteobacteria;Acetobacterales;Acetobacteraceae;Acetobacter;Acetobacter_sp._SRT1
H	10038	1440	98.8	+	0	0	20I1003MI49MI388M16I	DQ887336.1.1440_Bacteria;Proteobacteria;Alphaproteobacteria;Acetobacterales;Acetobacteraceae;Acetobacter;Acetobacter_sp._165D	JX627686.1.1478_Bacteria;Proteobacteria;Alphaproteobacteria;Acetobacterales;Acetobacteraceae;Acetobacter;Acetobacter_sp._SRT1
H	10038	1440	98.7	+	0	0	20I1003MI49MI388M16I	HZ484826.1.1440_Bacteria;Proteobacteria;Alphaproteobacteria;Acetobacterales;Acetobacteraceae;Acetobacter;Acetobacter_pomorum	JX627686.1.1478_Bacteria;Proteobacteria;Alphaproteobacteria;Acetobacterales;Acetobacteraceae;Acetobacter;Acetobacter_sp._SRT1
H	10038	1440	98.9	+	0	0	20I1003MI49MI388M16I	KR149344.1.1440_Bacteria;Proteobacteria;Alphaproteobacteria;Acetobacterales;Acetobacteraceae;Acetobacter;Acetobacter_sp._A-C142	JX627686.1.1478_Bacteria;Proteobacteria;Alphaproteobacteria;Acetobacterales;Acetobacteraceae;Acetobacter;Acetobacter_sp._SRT1
H	10038	1440	98.7	+	0	0	20I1003MI49MI388M16I	KR149347.1.1440_Bacteria;Proteobacteria;Alphaproteobacteria;Acetobacterales;Acetobacteraceae;Acetobacter;Acetobacter_pomorum	JX627686.1.1478_Bacteria;Proteobacteria;Alphaproteobacteria;Acetobacterales;Acetobacteraceae;Acetobacter;Acetobacter_sp._SRT1
H	10038	1440	98.9	+	0	0	20I1003MI49MI388M16I	KR149359.1.1440_Bacteria;Proteobacteria;Alphaproteobacteria;Acetobacterales;Acetobacteraceae;Acetobacter;Acetobacter_pasteurianus	JX627686.1.1478_Bacteria;Proteobacteria;Alphaproteobacteria;Acetobacterales;Acetobacteraceae;Acetobacter;Acetobacter_sp._SRT1
H	10038	1440	98.7	+	0	0	26I997MI49MI379MI15M9I	KR149362.1.1440_Bacteria;Proteobacteria;Alphaproteobacteria;Acetobacterales;Acetobacteraceae;Acetobacter;Acetobacter_pasteurianus	JX627686.1.1478_Bacteria;Proteobacteria;Alphaproteobacteria;Acetobacterales;Acetobacteraceae;Acetobacter;Acetobacter_sp._SRT1
H	10038	1440	98.7	+	0	0	20I1003MI49MI388M16I	LF133048.1.1440_Bacteria;Proteobacteria;Alphaproteobacteria;Acetobacterales;Acetobacteraceae;Acetobacter;Acetobacter_pomorum	JX627686.1.1478_Bacteria;Proteobacteria;Alphaproteobacteria;Acetobacterales;Acetobacteraceae;Acetobacter;Acetobacter_sp._SRT1
H	10038	1440	98.7	+	0	0	20I1003MI49MI388M16I	LF135080.1.1440_Bacteria;Proteobacteria;Alphaproteobacteria;Acetobacterales;Acetobacteraceae;Acetobacter;Acetobacter_pomorum	JX627686.1.1478_Bacteria;Proteobacteria;Alphaproteobacteria;Acetobacterales;Acetobacteraceae;Acetobacter;Acetobacter_sp._SRT1
H	10038	1440	98.7	+	0	0	20I1003MI49MI388M16I	LF650654.1.1440_Bacteria;Proteobacteria;Alphaproteobacteria;Acetobacterales;Acetobacteraceae;Acetobacter;Acetobacter_pomorum	JX627686.1.1478_Bacteria;Proteobacteria;Alphaproteobacteria;Acetobacterales;Acetobacteraceae;Acetobacter;Acetobacter_sp._SRT1
H	10038	1440	98.7	+	0	0	20I1003MI49MI388M16I	LG084733.1.1440_Bacteria;Proteobacteria;Alphaproteobacteria;Acetobacterales;Acetobacteraceae;Acetobacter;Acetobacter_pomorum	JX627686.1.1478_Bacteria;Proteobacteria;Alphaproteobacteria;Acetobacterales;Acetobacteraceae;Acetobacter;Acetobacter_sp._SRT1
H	10038	1440	98.7	+	0	0	20I1003MI49MI388M16I	LG103426.1.1440_Bacteria;Proteobacteria;Alphaproteobacteria;Acetobacterales;Acetobacteraceae;Acetobacter;Acetobacter_pomorum	JX627686.1.1478_Bacteria;Proteobacteria;Alphaproteobacteria;Acetobacterales;Acetobacteraceae;Acetobacter;Acetobacter_sp._SRT1
H	10038	1440	98.7	+	0	0	20I1003MI49MI388M16I	LV534567.1.1440_Bacteria;Proteobacteria;Alphaproteobacteria;Acetobacterales;Acetobacteraceae;Acetobacter;Acetobacter_pomorum	JX627686.1.1478_Bacteria;Proteobacteria;Alphaproteobacteria;Acetobacterales;Acetobacteraceae;Acetobacter;Acetobacter_sp._SRT1
H	10038	1440	98.7	+	0	0	20I1003MI49MI388M16I	LY336393.1.1440_Bacteria;Proteobacteria;Alphaproteobacteria;Acetobacterales;Acetobacteraceae;Acetobacter;Acetobacter_pomorum	JX627686.1.1478_Bacteria;Proteobacteria;Alphaproteobacteria;Acetobacterales;Acetobacteraceae;Acetobacter;Acetobacter_sp._SRT1
H	10038	1438	99.2	+	0	0	10I1013MI49MI376M28I	AB569643.1.1438_Bacteria;Proteobacteria;Alphaproteobacteria;Acetobacterales;Acetobacteraceae;Acetobacter;Acetobacter_pomorum	JX627686.1.1478_Bacteria;Proteobacteria;Alphaproteobacteria;Acetobacterales;Acetobacteraceae;Acetobacter;Acetobacter_sp._SRT1
H	10038	1438	96.4	+	0	0	24I999MI57MI308M2D72M16I	MG279706.1.1438_Bacteria;Proteobacteria;Alphaproteobacteria;Acetobacterales;Acetobacteraceae;Acetobacter;Acetobacter_lovaniensis	JX627686.1.1478_Bacteria;Proteobacteria;Alphaproteobacteria;Acetobacterales;Acetobacteraceae;Acetobacter;Acetobacter_sp._SRT1
H	10038	1437	98.8	+	0	0	23I1000MI49MI388M16I	JX986956.1.1437_Bacteria;Proteobacteria;Alphaproteobacteria;Acetobacterales;Acetobacteraceae;Acetobacter;Acetobacter_ascendens	JX627686.1.1478_Bacteria;Proteobacteria;Alphaproteobacteria;Acetobacterales;Acetobacteraceae;Acetobacter;Acetobacter_sp._SRT1
H	10038	1436	96.7	+	0	0	20I943M4I56MI57MI380M16I	AJ419836.1.1436_Bacteria;Proteobacteria;Alphaproteobacteria;Acetobacterales;Acetobacteraceae;Acetobacter;Acetobacter_pasteurianus	JX627686.1.1478_Bacteria;Proteobacteria;Alphaproteobacteria;Acetobacterales;Acetobacteraceae;Acetobacter;Acetobacter_sp._SRT1
H	10038	1433	95.8	+	0	0	22I23MI977MI57MI308M2D40MI7MI19M20I	AB906416.1.1433_Bacteria;Proteobacteria;Alphaproteobacteria;Acetobacterales;Acetobacteraceae;Acetobacter;Acetobacter_ghanensis	JX627686.1.1478_Bacteria;Proteobacteria;Alphaproteobacteria;Acetobacterales;Acetobacteraceae;Acetobacter;Acetobacter_sp._SRT1
H	10038	1431	95.3	+	0	0	25I20MI463MI22MI490MI57MI308M2D41MI28M18I	AB906417.1.1431_Bacteria;Proteobacteria;Alphaproteobacteria;Acetobacterales;Acetobacteraceae;Acetobacter;Acetobacter_ghanensis	JX627686.1.1478_Bacteria;Proteobacteria;Alphaproteobacteria;Acetobacterales;Acetobacteraceae;Acetobacter;Acetobacter_sp._SRT1
H	10038	1430	96.2	+	0	0	26I18MI978MI57MI308M2D67M21I	KU555382.1.1430_Bacteria;Proteobacteria;Alphaproteobacteria;Acetobacterales;Acetobacteraceae;Acetobacter;Acetobacter_lambici	JX627686.1.1478_Bacteria;Proteobacteria;Alphaproteobacteria;Acetobacterales;Acetobacteraceae;Acetobacter;Acetobacter_sp._SRT1
H	10038	1430	98.9	+	0	0	18I1005MI49MI376M28I	KX424630.1.1430_Bacteria;Proteobacteria;Alphaproteobacteria;Acetobacterales;Acetobacteraceae;Acetobacter;Acetobacter_pasteurianus	JX627686.1.1478_Bacteria;Proteobacteria;Alphaproteobacteria;Acetobacterales;Acetobacteraceae;Acetobacter;Acetobacter_sp._SRT1
H	10038	1430	98.9	+	0	0	18I1005MI49MI376M28I	KX424631.1.1430_Bacteria;Proteobacteria;Alphaproteobacteria;Acetobacterales;Acetobacteraceae;Acetobacter;Acetobacter_pasteurianus	JX627686.1.1478_Bacteria;Proteobacteria;Alphaproteobacteria;Acetobacterales;Acetobacteraceae;Acetobacter;Acetobacter_sp._SRT1
H	10038	1429	96.4	+	0	0	26I997MI57MI308M2D65M23I	KU555380.1.1429_Bacteria;Proteobacteria;Alphaproteobacteria;Acetobacterales;Acetobacteraceae;Acetobacter;Acetobacter_okinawensis	JX627686.1.1478_Bacteria;Proteobacteria;Alphaproteobacteria;Acetobacterales;Acetobacteraceae;Acetobacter;Acetobacter_sp._SRT1
H	10038	1427	97.7	+	0	0	26I20M3I974MI49MI356MI11M2D15M21I	AB906396.1.1427_Bacteria;Proteobacteria;Alphaproteobacteria;Acetobacterales;Acetobacteraceae;Acetobacter;Acetobacter_pasteurianus	JX627686.1.1478_Bacteria;Proteobacteria;Alphaproteobacteria;Acetobacterales;Acetobacteraceae;Acetobacter;Acetobacter_sp._SRT1
H	10038	1427	97	+	0	0	20I26M7I456MI22MI490MI49MI356MI13M3I15M16I	AB906418.1.1427_Bacteria;Proteobacteria;Alphaproteobacteria;Acetobacterales;Acetobacteraceae;Acetobacter;Acetobacter_pasteurianus	JX627686.1.1478_Bacteria;Proteobacteria;Alphaproteobacteria;Acetobacterales;Acetobacteraceae;Acetobacter;Acetobacter_sp._SRT1
H	10038	1427	95.6	+	0	0	26I25M3I969MI49MI351MI16M2D15M21I	KT724714.1.1427_Bacteria;Proteobacteria;Alphaproteobacteria;Acetobacterales;Acetobacteraceae;Acetobacter;Acetobacter_pasteurianus	JX627686.1.1478_Bacteria;Proteobacteria;Alphaproteobacteria;Acetobacterales;Acetobacteraceae;Acetobacter;Acetobacter_sp._SRT1
H	10038	1427	96.9	+	0	0	12I1011MI24MD25MI366M38I	KT935505.1.1427_Bacteria;Proteobacteria;Alphaproteobacteria;Acetobacterales;Acetobacteraceae;Acetobacter;Acetobacter_pasteurianus	JX627686.1.1478_Bacteria;Proteobacteria;Alphaproteobacteria;Acetobacterales;Acetobacteraceae;Acetobacter;Acetobacter_sp._SRT1
H	10038	1427	99.2	+	0	0	25I998MI49MI380M24I	KX424632.1.1427_Bacteria;Proteobacteria;Alphaproteobacteria;Acetobacterales;Acetobacteraceae;Acetobacter;Acetobacter_pasteurianus	JX627686.1.1478_Bacteria;Proteobacteria;Alphaproteobacteria;Acetobacterales;Acetobacteraceae;Acetobacter;Acetobacter_sp._SRT1
H	10038	1427	97	+	0	0	20I26M7I456MI22MI490MI49MI356MI13M3I15M16I	LC336434.1.1427_Bacteria;Proteobacteria;Alphaproteobacteria;Acetobacterales;Acetobacteraceae;Acetobacter;Acetobacter_pasteurianus	JX627686.1.1478_Bacteria;Proteobacteria;Alphaproteobacteria;Acetobacterales;Acetobacteraceae;Acetobacter;Acetobacter_sp._SRT1
H	10038	1426	99.3	+	0	0	12I1011MI49MI366M38I	KT724711.1.1426_Bacteria;Proteobacteria;Alphaproteobacteria;Acetobacterales;Acetobacteraceae;Acetobacter;Acetobacter_pasteurianus	JX627686.1.1478_Bacteria;Proteobacteria;Alphaproteobacteria;Acetobacterales;Acetobacteraceae;Acetobacter;Acetobacter_sp._SRT1
H	10038	1425	98.3	+	0	0	56I967MI49MI404M5D	AB117968.1.1425_Bacteria;Proteobacteria;Alphaproteobacteria;Acetobacterales;Acetobacteraceae;Acetobacter;Acetobacter_pasteurianus	JX627686.1.1478_Bacteria;Proteobacteria;Alphaproteobacteria;Acetobacterales;Acetobacteraceae;Acetobacter;Acetobacter_sp._SRT1
H	10038	1425	96.8	+	0	0	7I1016MI57MI308M2D42M46I	LC103255.1.1425_Bacteria;Proteobacteria;Alphaproteobacteria;Acetobacterales;Acetobacteraceae;Acetobacter;Acetobacter_ghanensis	JX627686.1.1478_Bacteria;Proteobacteria;Alphaproteobacteria;Acetobacterales;Acetobacteraceae;Acetobacter;Acetobacter_sp._SRT1
H	10038	1422	99.2	+	0	0	16I1007MI49MI366M38I	HM218334.1.1422_Bacteria;Proteobacteria;Alphaproteobacteria;Acetobacterales;Acetobacteraceae;Acetobacter;Acetobacter_pasteurianus	JX627686.1.1478_Bacteria;Proteobacteria;Alphaproteobacteria;Acetobacterales;Acetobacteraceae;Acetobacter;Acetobacter_sp._SRT1
H	10038	1422	97.3	+	0	0	12I1011MI57MI354M42I	LC103254.1.1422_Bacteria;Proteobacteria;Alphaproteobacteria;Acetobacterales;Acetobacteraceae;Acetobacter;Acetobacter_sp._VTH-AE75	JX627686.1.1478_Bacteria;Proteobacteria;Alphaproteobacteria;Acetobacterales;Acetobacteraceae;Acetobacter;Acetobacter_sp._SRT1
H	10038	1422	96.6	+	0	0	39I984MI57MI308M2D71M17I	MG279708.1.1422_Bacteria;Proteobacteria;Alphaproteobacteria;Acetobacterales;Acetobacteraceae;Acetobacter;Acetobacter_lambici	JX627686.1.1478_Bacteria;Proteobacteria;Alphaproteobacteria;Acetobacterales;Acetobacteraceae;Acetobacter;Acetobacter_sp._SRT1
H	10038	1421	96.5	+	0	0	31I5MI9M3I974MI57MI308M2D59MD6M23I	KM485582.1.1421_Bacteria;Proteobacteria;Alphaproteobacteria;Acetobacterales;Acetobacteraceae;Acetobacter;Acetobacter_sp._AAI1	JX627686.1.1478_Bacteria;Proteobacteria;Alphaproteobacteria;Acetobacterales;Acetobacteraceae;Acetobacter;Acetobacter_sp._SRT1
H	10038	1420	97	+	0	0	26I997MI57MI308M2D4M2D50M34I	HM218372.1.1420_Bacteria;Proteobacteria;Alphaproteobacteria;Acetobacterales;Acetobacteraceae;Acetobacter;Acetobacter_fabarum	JX627686.1.1478_Bacteria;Proteobacteria;Alphaproteobacteria;Acetobacterales;Acetobacteraceae;Acetobacter;Acetobacter_sp._SRT1
H	10038	1420	96.5	+	0	0	35I8M2I978MI57MI308M2D59MD7M22I	KM485583.1.1420_Bacteria;Proteobacteria;Alphaproteobacteria;Acetobacterales;Acetobacteraceae;Acetobacter;Acetobacter_sp._ACI1	JX627686.1.1478_Bacteria;Proteobacteria;Alphaproteobacteria;Acetobacterales;Acetobacteraceae;Acetobacter;Acetobacter_sp._SRT1
H	10038	1420	98.2	+	0	0	30I12MI980MI49MI356MI23M24I	KT724709.1.1420_Bacteria;Proteobacteria;Alphaproteobacteria;Acetobacterales;Acetobacteraceae;Acetobacter;Acetobacter_pasteurianus	JX627686.1.1478_Bacteria;Proteobacteria;Alphaproteobacteria;Acetobacterales;Acetobacteraceae;Acetobacter;Acetobacter_sp._SRT1
H	10038	1419	96.5	+	0	0	38I985MI57MI308M2D56MD10M22I	KM485584.1.1419_Bacteria;Proteobacteria;Alphaproteobacteria;Acetobacterales;Acetobacteraceae;Acetobacter;Acetobacter_sp._M2C2	JX627686.1.1478_Bacteria;Proteobacteria;Alphaproteobacteria;Acetobacterales;Acetobacteraceae;Acetobacter;Acetobacter_sp._SRT1
H	10038	1418	97.8	+	0	0	29I17M3I974MI49MI356MI22M25I	KT283052.1.1418_Bacteria;Proteobacteria;Alphaproteobacteria;Acetobacterales;Acetobacteraceae;Acetobacter;Acetobacter_pasteurianus	JX627686.1.1478_Bacteria;Proteobacteria;Alphaproteobacteria;Acetobacterales;Acetobacteraceae;Acetobacter;Acetobacter_sp._SRT1
H	10038	1418	98.1	+	0	0	30I16M3I974MI49MI356MI9MD13M25I	KT283054.1.1418_Bacteria;Proteobacteria;Alphaproteobacteria;Acetobacterales;Acetobacteraceae;Acetobacter;Acetobacter_pasteurianus	JX627686.1.1478_Bacteria;Proteobacteria;Alphaproteobacteria;Acetobacterales;Acetobacteraceae;Acetobacter;Acetobacter_sp._SRT1
H	10038	1418	96.7	+	0	0	25I9M2I10M3I27MI14MI931MI49MI356MI22M25I	KT724707.1.1418_Bacteria;Proteobacteria;Alphaproteobacteria;Acetobacterales;Acetobacteraceae;Acetobacter;Acetobacter_pasteurianus	JX627686.1.1478_Bacteria;Proteobacteria;Alphaproteobacteria;Acetobacterales;Acetobacteraceae;Acetobacter;Acetobacter_sp._SRT1
H	10038	1418	98	+	0	0	30I16M3I974MI49MI356MI9MD13M25I	KT724710.1.1418_Bacteria;Proteobacteria;Alphaproteobacteria;Acetobacterales;Acetobacteraceae;Acetobacter;Acetobacter_pasteurianus	JX627686.1.1478_Bacteria;Proteobacteria;Alphaproteobacteria;Acetobacterales;Acetobacteraceae;Acetobacter;Acetobacter_sp._SRT1
H	10038	1417	97	+	0	0	20I1003MI57MI308M2D4M2D41M43I	HM217935.1.1417_Bacteria;Proteobacteria;Alphaproteobacteria;Acetobacterales;Acetobacteraceae;Acetobacter;Acetobacter_syzygii	JX627686.1.1478_Bacteria;Proteobacteria;Alphaproteobacteria;Acetobacterales;Acetobacteraceae;Acetobacter;Acetobacter_sp._SRT1
H	10038	1415	97	+	0	0	20I1003MI57MI308M2D45M43I	AB680037.1.1415_Bacteria;Proteobacteria;Alphaproteobacteria;Acetobacterales;Acetobacteraceae;Acetobacter;Acetobacter_pasteurianus	JX627686.1.1478_Bacteria;Proteobacteria;Alphaproteobacteria;Acetobacterales;Acetobacteraceae;Acetobacter;Acetobacter_sp._SRT1
H	10038	1415	96.8	+	0	0	20I1003MI57MI308M2D45M43I	AB680507.1.1415_Bacteria;Proteobacteria;Alphaproteobacteria;Acetobacterales;Acetobacteraceae;Acetobacter;Acetobacter_lovaniensis	JX627686.1.1478_Bacteria;Proteobacteria;Alphaproteobacteria;Acetobacterales;Acetobacteraceae;Acetobacter;Acetobacter_sp._SRT1
H	10038	1415	97.1	+	0	0	20I1003MI57MI308M2D45M43I	AB681084.1.1415_Bacteria;Proteobacteria;Alphaproteobacteria;Acetobacterales;Acetobacteraceae;Acetobacter;Acetobacter_syzygii	JX627686.1.1478_Bacteria;Proteobacteria;Alphaproteobacteria;Acetobacterales;Acetobacteraceae;Acetobacter;Acetobacter_sp._SRT1
H	10038	1415	96.8	+	0	0	20I1003MI57MI308M2D45M43I	AB682084.1.1415_Bacteria;Proteobacteria;Alphaproteobacteria;Acetobacterales;Acetobacteraceae;Acetobacter;Acetobacter_lovaniensis	JX627686.1.1478_Bacteria;Proteobacteria;Alphaproteobacteria;Acetobacterales;Acetobacteraceae;Acetobacter;Acetobacter_sp._SRT1
H	10038	1415	96.8	+	0	0	20I1003MI57MI308M2D45M43I	AB906401.1.1415_Bacteria;Proteobacteria;Alphaproteobacteria;Acetobacterales;Acetobacteraceae;Acetobacter;Acetobacter_fabarum	JX627686.1.1478_Bacteria;Proteobacteria;Alphaproteobacteria;Acetobacterales;Acetobacteraceae;Acetobacter;Acetobacter_sp._SRT1
H	10038	1415	96.8	+	0	0	20I1003MI57MI308M2D45M43I	AB906402.1.1415_Bacteria;Proteobacteria;Alphaproteobacteria;Acetobacterales;Acetobacteraceae;Acetobacter;Acetobacter_fabarum	JX627686.1.1478_Bacteria;Proteobacteria;Alphaproteobacteria;Acetobacterales;Acetobacteraceae;Acetobacter;Acetobacter_sp._SRT1
H	10038	1415	97.1	+	0	0	20I1003MI57MI308M2D45M43I	AB906403.1.1415_Bacteria;Proteobacteria;Alphaproteobacteria;Acetobacterales;Acetobacteraceae;Acetobacter;Acetobacter_okinawensis	JX627686.1.1478_Bacteria;Proteobacteria;Alphaproteobacteria;Acetobacterales;Acetobacteraceae;Acetobacter;Acetobacter_sp._SRT1
H	10038	1414	99.1	+	0	0	20I1003MI49MI51MD310M43I	AB680052.1.1414_Bacteria;Proteobacteria;Alphaproteobacteria;Acetobacterales;Acetobacteraceae;Acetobacter;Acetobacter_pasteurianus	JX627686.1.1478_Bacteria;Proteobacteria;Alphaproteobacteria;Acetobacterales;Acetobacteraceae;Acetobacter;Acetobacter_sp._SRT1
H	10038	1414	99.1	+	0	0	9I1014MI49MI351M53I	KR149346.1.1414_Bacteria;Proteobacteria;Alphaproteobacteria;Acetobacterales;Acetobacteraceae;Acetobacter;Acetobacter_pomorum	JX627686.1.1478_Bacteria;Proteobacteria;Alphaproteobacteria;Acetobacterales;Acetobacteraceae;Acetobacter;Acetobacter_sp._SRT1
H	10038	1413	97	+	0	0	20I929MD74MI57MI308M2D42M46I	AB665069.1.1413_Bacteria;Proteobacteria;Alphaproteobacteria;Acetobacterales;Acetobacteraceae;Acetobacter;Acetobacter_okinawensis	JX627686.1.1478_Bacteria;Proteobacteria;Alphaproteobacteria;Acetobacterales;Acetobacteraceae;Acetobacter;Acetobacter_sp._SRT1
H	10038	1413	99.3	+	0	0	20I1003MI49MI361M43I	AB680025.1.1413_Bacteria;Proteobacteria;Alphaproteobacteria;Acetobacterales;Acetobacteraceae;Acetobacter;Acetobacter_pasteurianus	JX627686.1.1478_Bacteria;Proteobacteria;Alphaproteobacteria;Acetobacterales;Acetobacteraceae;Acetobacter;Acetobacter_sp._SRT1
H	10038	1413	99.3	+	0	0	20I1003MI49MI361M43I	AB680026.1.1413_Bacteria;Proteobacteria;Alphaproteobacteria;Acetobacterales;Acetobacteraceae;Acetobacter;Acetobacter_pasteurianus	JX627686.1.1478_Bacteria;Proteobacteria;Alphaproteobacteria;Acetobacterales;Acetobacteraceae;Acetobacter;Acetobacter_sp._SRT1
H	10038	1413	99.2	+	0	0	20I1003MI49MI361M43I	AB680030.1.1413_Bacteria;Proteobacteria;Alphaproteobacteria;Acetobacterales;Acetobacteraceae;Acetobacter;Acetobacter_pasteurianus	JX627686.1.1478_Bacteria;Proteobacteria;Alphaproteobacteria;Acetobacterales;Acetobacteraceae;Acetobacter;Acetobacter_sp._SRT1
H	10038	1413	99.3	+	0	0	20I1003MI49MI361M43I	AB680041.1.1413_Bacteria;Proteobacteria;Alphaproteobacteria;Acetobacterales;Acetobacteraceae;Acetobacter;Acetobacter_pasteurianus	JX627686.1.1478_Bacteria;Proteobacteria;Alphaproteobacteria;Acetobacterales;Acetobacteraceae;Acetobacter;Acetobacter_sp._SRT1
H	10038	1413	99.3	+	0	0	20I1003MI49MI361M43I	AB680042.1.1413_Bacteria;Proteobacteria;Alphaproteobacteria;Acetobacterales;Acetobacteraceae;Acetobacter;Acetobacter_pasteurianus	JX627686.1.1478_Bacteria;Proteobacteria;Alphaproteobacteria;Acetobacterales;Acetobacteraceae;Acetobacter;Acetobacter_sp._SRT1
H	10038	1413	99.3	+	0	0	20I1003MI49MI361M43I	AB680043.1.1413_Bacteria;Proteobacteria;Alphaproteobacteria;Acetobacterales;Acetobacteraceae;Acetobacter;Acetobacter_pasteurianus	JX627686.1.1478_Bacteria;Proteobacteria;Alphaproteobacteria;Acetobacterales;Acetobacteraceae;Acetobacter;Acetobacter_sp._SRT1
H	10038	1413	99.3	+	0	0	20I1003MI49MI361M43I	AB680044.1.1413_Bacteria;Proteobacteria;Alphaproteobacteria;Acetobacterales;Acetobacteraceae;Acetobacter;Acetobacter_pasteurianus	JX627686.1.1478_Bacteria;Proteobacteria;Alphaproteobacteria;Acetobacterales;Acetobacteraceae;Acetobacter;Acetobacter_sp._SRT1
H	10038	1413	99.3	+	0	0	20I1003MI49MI361M43I	AB680046.1.1413_Bacteria;Proteobacteria;Alphaproteobacteria;Acetobacterales;Acetobacteraceae;Acetobacter;Acetobacter_pasteurianus	JX627686.1.1478_Bacteria;Proteobacteria;Alphaproteobacteria;Acetobacterales;Acetobacteraceae;Acetobacter;Acetobacter_sp._SRT1
H	10038	1413	99.3	+	0	0	20I1003MI49MI361M43I	AB680047.1.1413_Bacteria;Proteobacteria;Alphaproteobacteria;Acetobacterales;Acetobacteraceae;Acetobacter;Acetobacter_lovaniensis	JX627686.1.1478_Bacteria;Proteobacteria;Alphaproteobacteria;Acetobacterales;Acetobacteraceae;Acetobacter;Acetobacter_sp._SRT1
H	10038	1413	99.3	+	0	0	20I1003MI49MI361M43I	AB680050.1.1413_Bacteria;Proteobacteria;Alphaproteobacteria;Acetobacterales;Acetobacteraceae;Acetobacter;Acetobacter_sp._NBRC_3297	JX627686.1.1478_Bacteria;Proteobacteria;Alphaproteobacteria;Acetobacterales;Acetobacteraceae;Acetobacter;Acetobacter_sp._SRT1
H	10038	1413	99.3	+	0	0	20I1003MI49MI361M43I	AB680051.1.1413_Bacteria;Proteobacteria;Alphaproteobacteria;Acetobacterales;Acetobacteraceae;Acetobacter;Acetobacter_sp._NBRC_3298	JX627686.1.1478_Bacteria;Proteobacteria;Alphaproteobacteria;Acetobacterales;Acetobacteraceae;Acetobacter;Acetobacter_sp._SRT1
H	10038	1413	99.2	+	0	0	20I1003MI49MI361M43I	AB680508.1.1413_Bacteria;Proteobacteria;Alphaproteobacteria;Acetobacterales;Acetobacteraceae;Acetobacter;Acetobacter_pasteurianus	JX627686.1.1478_Bacteria;Proteobacteria;Alphaproteobacteria;Acetobacterales;Acetobacteraceae;Acetobacter;Acetobacter_sp._SRT1
H	10038	1413	99.3	+	0	0	20I1003MI49MI361M43I	AB682238.1.1413_Bacteria;Proteobacteria;Alphaproteobacteria;Acetobacterales;Acetobacteraceae;Acetobacter;Acetobacter_pasteurianus	JX627686.1.1478_Bacteria;Proteobacteria;Alphaproteobacteria;Acetobacterales;Acetobacteraceae;Acetobacter;Acetobacter_sp._SRT1
H	10038	1413	99.3	+	0	0	20I1003MI49MI361M43I	AB682239.1.1413_Bacteria;Proteobacteria;Alphaproteobacteria;Acetobacterales;Acetobacteraceae;Acetobacter;Acetobacter_pasteurianus	JX627686.1.1478_Bacteria;Proteobacteria;Alphaproteobacteria;Acetobacterales;Acetobacteraceae;Acetobacter;Acetobacter_sp._SRT1
H	10038	1413	99.3	+	0	0	20I1003MI49MI361M43I	AB682240.1.1413_Bacteria;Proteobacteria;Alphaproteobacteria;Acetobacterales;Acetobacteraceae;Acetobacter;Acetobacter_pasteurianus	JX627686.1.1478_Bacteria;Proteobacteria;Alphaproteobacteria;Acetobacterales;Acetobacteraceae;Acetobacter;Acetobacter_sp._SRT1
H	10038	1413	99.3	+	0	0	20I1003MI49MI361M43I	AB682241.1.1413_Bacteria;Proteobacteria;Alphaproteobacteria;Acetobacterales;Acetobacteraceae;Acetobacter;Acetobacter_pasteurianus	JX627686.1.1478_Bacteria;Proteobacteria;Alphaproteobacteria;Acetobacterales;Acetobacteraceae;Acetobacter;Acetobacter_sp._SRT1
H	10038	1413	99.3	+	0	0	20I1003MI49MI361M43I	AB682242.1.1413_Bacteria;Proteobacteria;Alphaproteobacteria;Acetobacterales;Acetobacteraceae;Acetobacter;Acetobacter_pasteurianus	JX627686.1.1478_Bacteria;Proteobacteria;Alphaproteobacteria;Acetobacterales;Acetobacteraceae;Acetobacter;Acetobacter_sp._SRT1
H	10038	1413	99.3	+	0	0	20I1003MI49MI361M43I	AB682243.1.1413_Bacteria;Proteobacteria;Alphaproteobacteria;Acetobacterales;Acetobacteraceae;Acetobacter;Acetobacter_pasteurianus	JX627686.1.1478_Bacteria;Proteobacteria;Alphaproteobacteria;Acetobacterales;Acetobacteraceae;Acetobacter;Acetobacter_sp._SRT1
H	10038	1413	99.3	+	0	0	20I1003MI49MI361M43I	AB682450.1.1413_Bacteria;Proteobacteria;Alphaproteobacteria;Acetobacterales;Acetobacteraceae;Acetobacter;Acetobacter_pasteurianus	JX627686.1.1478_Bacteria;Proteobacteria;Alphaproteobacteria;Acetobacterales;Acetobacteraceae;Acetobacter;Acetobacter_sp._SRT1
H	10038	1412	97.1	+	0	0	20I1003MI57MI308M2D42M46I	AB052712.1.1412_Bacteria;Proteobacteria;Alphaproteobacteria;Acetobacterales;Acetobacteraceae;Acetobacter;Acetobacter_syzygii	JX627686.1.1478_Bacteria;Proteobacteria;Alphaproteobacteria;Acetobacterales;Acetobacteraceae;Acetobacter;Acetobacter_sp._SRT1
H	10038	1412	97.1	+	0	0	20I1003MI57MI308M2D42M46I	AB052713.1.1412_Bacteria;Proteobacteria;Alphaproteobacteria;Acetobacterales;Acetobacteraceae;Acetobacter;Acetobacter_syzygii	JX627686.1.1478_Bacteria;Proteobacteria;Alphaproteobacteria;Acetobacterales;Acetobacteraceae;Acetobacter;Acetobacter_sp._SRT1
H	10038	1412	97.1	+	0	0	20I1003MI57MI308M2D42M46I	AB052714.1.1412_Bacteria;Proteobacteria;Alphaproteobacteria;Acetobacterales;Acetobacteraceae;Acetobacter;Acetobacter_syzygii	JX627686.1.1478_Bacteria;Proteobacteria;Alphaproteobacteria;Acetobacterales;Acetobacteraceae;Acetobacter;Acetobacter_sp._SRT1
H	10038	1412	96.5	+	0	0	20I1003MI57MI308M2D42M46I	AB470919.1.1412_Bacteria;Proteobacteria;Alphaproteobacteria;Acetobacterales;Acetobacteraceae;Acetobacter;Acetobacter_syzygii	JX627686.1.1478_Bacteria;Proteobacteria;Alphaproteobacteria;Acetobacterales;Acetobacteraceae;Acetobacter;Acetobacter_sp._SRT1
H	10038	1412	97.1	+	0	0	20I1003MI57MI308M2D42M46I	AB608082.1.1412_Bacteria;Proteobacteria;Alphaproteobacteria;Acetobacterales;Acetobacteraceae;Acetobacter;Acetobacter_syzygii	JX627686.1.1478_Bacteria;Proteobacteria;Alphaproteobacteria;Acetobacterales;Acetobacteraceae;Acetobacter;Acetobacter_sp._SRT1
H	10038	1412	97.1	+	0	0	20I1003MI57MI308M2D42M46I	AB608083.1.1412_Bacteria;Proteobacteria;Alphaproteobacteria;Acetobacterales;Acetobacteraceae;Acetobacter;Acetobacter_syzygii	JX627686.1.1478_Bacteria;Proteobacteria;Alphaproteobacteria;Acetobacterales;Acetobacteraceae;Acetobacter;Acetobacter_sp._SRT1
H	10038	1412	97.1	+	0	0	20I1003MI57MI308M2D42M46I	AB608084.1.1412_Bacteria;Proteobacteria;Alphaproteobacteria;Acetobacterales;Acetobacteraceae;Acetobacter;Acetobacter_syzygii	JX627686.1.1478_Bacteria;Proteobacteria;Alphaproteobacteria;Acetobacterales;Acetobacteraceae;Acetobacter;Acetobacter_sp._SRT1
H	10038	1412	97.1	+	0	0	20I1003MI57MI308M2D42M46I	AB665068.1.1412_Bacteria;Proteobacteria;Alphaproteobacteria;Acetobacterales;Acetobacteraceae;Acetobacter;Acetobacter_okinawensis	JX627686.1.1478_Bacteria;Proteobacteria;Alphaproteobacteria;Acetobacterales;Acetobacteraceae;Acetobacter;Acetobacter_sp._SRT1
H	10038	1412	97.1	+	0	0	20I1003MI57MI308M2D42M46I	AB665072.1.1412_Bacteria;Proteobacteria;Alphaproteobacteria;Acetobacterales;Acetobacteraceae;Acetobacter;Acetobacter_okinawensis	JX627686.1.1478_Bacteria;Proteobacteria;Alphaproteobacteria;Acetobacterales;Acetobacteraceae;Acetobacter;Acetobacter_sp._SRT1
H	10038	1412	97.1	+	0	0	20I1003MI57MI308M2D42M46I	AB665073.1.1412_Bacteria;Proteobacteria;Alphaproteobacteria;Acetobacterales;Acetobacteraceae;Acetobacter;Acetobacter_okinawensis	JX627686.1.1478_Bacteria;Proteobacteria;Alphaproteobacteria;Acetobacterales;Acetobacteraceae;Acetobacter;Acetobacter_sp._SRT1
H	10038	1412	97.1	+	0	0	20I1003MI57MI308M2D42M46I	AB665078.1.1412_Bacteria;Proteobacteria;Alphaproteobacteria;Acetobacterales;Acetobacteraceae;Acetobacter;Acetobacter_syzygii	JX627686.1.1478_Bacteria;Proteobacteria;Alphaproteobacteria;Acetobacterales;Acetobacteraceae;Acetobacter;Acetobacter_sp._SRT1
H	10038	1412	96.7	+	0	0	20I1003MI57MI308M2D42M46I	AB665079.1.1412_Bacteria;Proteobacteria;Alphaproteobacteria;Acetobacterales;Acetobacteraceae;Acetobacter;Acetobacter_lovaniensis	JX627686.1.1478_Bacteria;Proteobacteria;Alphaproteobacteria;Acetobacterales;Acetobacteraceae;Acetobacter;Acetobacter_sp._SRT1
H	10038	1412	97	+	0	0	20I1003MI57MI308M2D42M46I	AB665083.1.1412_Bacteria;Proteobacteria;Alphaproteobacteria;Acetobacterales;Acetobacteraceae;Acetobacter;Acetobacter_ghanensis	JX627686.1.1478_Bacteria;Proteobacteria;Alphaproteobacteria;Acetobacterales;Acetobacteraceae;Acetobacter;Acetobacter_sp._SRT1
H	10038	1412	96.7	+	0	0	20I1003MI57MI308M2D42M46I	AB665084.1.1412_Bacteria;Proteobacteria;Alphaproteobacteria;Acetobacterales;Acetobacteraceae;Acetobacter;Acetobacter_fabarum	JX627686.1.1478_Bacteria;Proteobacteria;Alphaproteobacteria;Acetobacterales;Acetobacteraceae;Acetobacter;Acetobacter_sp._SRT1
H	10038	1412	96.9	+	0	0	20I4MI998MI57MI308M2D4M2D37M47I	HM217952.1.1412_Bacteria;Proteobacteria;Alphaproteobacteria;Acetobacterales;Acetobacteraceae;Acetobacter;Acetobacter_syzygii	JX627686.1.1478_Bacteria;Proteobacteria;Alphaproteobacteria;Acetobacterales;Acetobacteraceae;Acetobacter;Acetobacter_sp._SRT1
H	10038	1412	97	+	0	0	24I999MI57MI308M2D4M2D40M44I	HM217992.1.1412_Bacteria;Proteobacteria;Alphaproteobacteria;Acetobacterales;Acetobacteraceae;Acetobacter;Acetobacter_syzygii	JX627686.1.1478_Bacteria;Proteobacteria;Alphaproteobacteria;Acetobacterales;Acetobacteraceae;Acetobacter;Acetobacter_sp._SRT1
H	10038	1412	97.1	+	0	0	20I1003MI57MI308M2D42M46I	HZ484827.1.1412_Bacteria;Proteobacteria;Alphaproteobacteria;Acetobacterales;Acetobacteraceae;Acetobacter;Acetobacter_syzygii	JX627686.1.1478_Bacteria;Proteobacteria;Alphaproteobacteria;Acetobacterales;Acetobacteraceae;Acetobacter;Acetobacter_sp._SRT1
H	10038	1412	97.1	+	0	0	20I1003MI57MI308M2D42M46I	KJ530635.1.1412_Bacteria;Proteobacteria;Alphaproteobacteria;Acetobacterales;Acetobacteraceae;Acetobacter;Acetobacter_okinawensis	JX627686.1.1478_Bacteria;Proteobacteria;Alphaproteobacteria;Acetobacterales;Acetobacteraceae;Acetobacter;Acetobacter_sp._SRT1
H	10038	1412	97.1	+	0	0	20I1003MI57MI308M2D42M46I	KJ530636.1.1412_Bacteria;Proteobacteria;Alphaproteobacteria;Acetobacterales;Acetobacteraceae;Acetobacter;Acetobacter_okinawensis	JX627686.1.1478_Bacteria;Proteobacteria;Alphaproteobacteria;Acetobacterales;Acetobacteraceae;Acetobacter;Acetobacter_sp._SRT1
H	10038	1412	99.2	+	0	0	9I1014MI49MI344MD4M56I	KR138701.1.1412_Bacteria;Proteobacteria;Alphaproteobacteria;Acetobacterales;Acetobacteraceae;Acetobacter;Acetobacter_pasteurianus	JX627686.1.1478_Bacteria;Proteobacteria;Alphaproteobacteria;Acetobacterales;Acetobacteraceae;Acetobacter;Acetobacter_sp._SRT1
H	10038	1412	99.2	+	0	0	9I1014MI49MI344MD4M56I	KR149365.1.1412_Bacteria;Proteobacteria;Alphaproteobacteria;Acetobacterales;Acetobacteraceae;Acetobacter;Acetobacter_pasteurianus	JX627686.1.1478_Bacteria;Proteobacteria;Alphaproteobacteria;Acetobacterales;Acetobacteraceae;Acetobacter;Acetobacter_sp._SRT1
H	10038	1412	97.6	+	0	0	39I984MI49MI356MI23M24I	KT724713.1.1412_Bacteria;Proteobacteria;Alphaproteobacteria;Acetobacterales;Acetobacteraceae;Acetobacter;Acetobacter_pasteurianus	JX627686.1.1478_Bacteria;Proteobacteria;Alphaproteobacteria;Acetobacterales;Acetobacteraceae;Acetobacter;Acetobacter_sp._SRT1
H	10038	1412	97.1	+	0	0	20I1003MI57MI308M2D42M46I	LF133049.1.1412_Bacteria;Proteobacteria;Alphaproteobacteria;Acetobacterales;Acetobacteraceae;Acetobacter;Acetobacter_syzygii	JX627686.1.1478_Bacteria;Proteobacteria;Alphaproteobacteria;Acetobacterales;Acetobacteraceae;Acetobacter;Acetobacter_sp._SRT1
H	10038	1412	97.1	+	0	0	20I1003MI57MI308M2D42M46I	LF135081.1.1412_Bacteria;Proteobacteria;Alphaproteobacteria;Acetobacterales;Acetobacteraceae;Acetobacter;Acetobacter_syzygii	JX627686.1.1478_Bacteria;Proteobacteria;Alphaproteobacteria;Acetobacterales;Acetobacteraceae;Acetobacter;Acetobacter_sp._SRT1
H	10038	1412	97.1	+	0	0	20I1003MI57MI308M2D42M46I	LF650655.1.1412_Bacteria;Proteobacteria;Alphaproteobacteria;Acetobacterales;Acetobacteraceae;Acetobacter;Acetobacter_syzygii	JX627686.1.1478_Bacteria;Proteobacteria;Alphaproteobacteria;Acetobacterales;Acetobacteraceae;Acetobacter;Acetobacter_sp._SRT1
H	10038	1412	97.1	+	0	0	20I1003MI57MI308M2D42M46I	LG084734.1.1412_Bacteria;Proteobacteria;Alphaproteobacteria;Acetobacterales;Acetobacteraceae;Acetobacter;Acetobacter_syzygii	JX627686.1.1478_Bacteria;Proteobacteria;Alphaproteobacteria;Acetobacterales;Acetobacteraceae;Acetobacter;Acetobacter_sp._SRT1
H	10038	1412	97.1	+	0	0	20I1003MI57MI308M2D42M46I	LG103427.1.1412_Bacteria;Proteobacteria;Alphaproteobacteria;Acetobacterales;Acetobacteraceae;Acetobacter;Acetobacter_syzygii	JX627686.1.1478_Bacteria;Proteobacteria;Alphaproteobacteria;Acetobacterales;Acetobacteraceae;Acetobacter;Acetobacter_sp._SRT1
H	10038	1412	97.1	+	0	0	20I1003MI57MI308M2D42M46I	LV534568.1.1412_Bacteria;Proteobacteria;Alphaproteobacteria;Acetobacterales;Acetobacteraceae;Acetobacter;Acetobacter_syzygii	JX627686.1.1478_Bacteria;Proteobacteria;Alphaproteobacteria;Acetobacterales;Acetobacteraceae;Acetobacter;Acetobacter_sp._SRT1
H	10038	1412	97.1	+	0	0	20I1003MI57MI308M2D42M46I	LY336394.1.1412_Bacteria;Proteobacteria;Alphaproteobacteria;Acetobacterales;Acetobacteraceae;Acetobacter;Acetobacter_syzygii	JX627686.1.1478_Bacteria;Proteobacteria;Alphaproteobacteria;Acetobacterales;Acetobacteraceae;Acetobacter;Acetobacter_sp._SRT1
H	10038	1412	96.7	+	0	0	20I1003MI57MI308M2D42M46I	MH549126.1.1412_Bacteria;Proteobacteria;Alphaproteobacteria;Acetobacterales;Acetobacteraceae;Acetobacter;Acetobacter_fabarum	JX627686.1.1478_Bacteria;Proteobacteria;Alphaproteobacteria;Acetobacterales;Acetobacteraceae;Acetobacter;Acetobacter_sp._SRT1
H	10038	1412	97.1	+	0	0	20I1003MI57MI308M2D42M46I	MH549143.1.1412_Bacteria;Proteobacteria;Alphaproteobacteria;Acetobacterales;Acetobacteraceae;Acetobacter;Acetobacter_okinawensis	JX627686.1.1478_Bacteria;Proteobacteria;Alphaproteobacteria;Acetobacterales;Acetobacteraceae;Acetobacter;Acetobacter_sp._SRT1
H	10038	1411	99.3	+	0	0	20I1003MI49MI359M45I	AB219054.1.1411_Bacteria;Proteobacteria;Alphaproteobacteria;Acetobacterales;Acetobacteraceae;Acetobacter;Acetobacter_sp._A01	JX627686.1.1478_Bacteria;Proteobacteria;Alphaproteobacteria;Acetobacterales;Acetobacteraceae;Acetobacter;Acetobacter_sp._SRT1
H	10038	1411	97.1	+	0	0	20I31MI971MI57MI308M2D42M46I	AB665074.1.1411_Bacteria;Proteobacteria;Alphaproteobacteria;Acetobacterales;Acetobacteraceae;Acetobacter;Acetobacter_okinawensis	JX627686.1.1478_Bacteria;Proteobacteria;Alphaproteobacteria;Acetobacterales;Acetobacteraceae;Acetobacter;Acetobacter_sp._SRT1
H	10038	1411	97.1	+	0	0	20I31MI971MI57MI308M2D42M46I	AB665075.1.1411_Bacteria;Proteobacteria;Alphaproteobacteria;Acetobacterales;Acetobacteraceae;Acetobacter;Acetobacter_okinawensis	JX627686.1.1478_Bacteria;Proteobacteria;Alphaproteobacteria;Acetobacterales;Acetobacteraceae;Acetobacter;Acetobacter_sp._SRT1
H	10038	1411	99.3	+	0	0	20I1003MI49MI359M45I	KR149343.1.1411_Bacteria;Proteobacteria;Alphaproteobacteria;Acetobacterales;Acetobacteraceae;Acetobacter;Acetobacter_sp._A-C40	JX627686.1.1478_Bacteria;Proteobacteria;Alphaproteobacteria;Acetobacterales;Acetobacteraceae;Acetobacter;Acetobacter_sp._SRT1
H	10038	1410	97	+	0	0	20I22MI8MI971MI57MI308M2D42M46I	AB665065.1.1410_Bacteria;Proteobacteria;Alphaproteobacteria;Acetobacterales;Acetobacteraceae;Acetobacter;Acetobacter_okinawensis	JX627686.1.1478_Bacteria;Proteobacteria;Alphaproteobacteria;Acetobacterales;Acetobacteraceae;Acetobacter;Acetobacter_sp._SRT1
H	10038	1410	99.3	+	0	0	20I1003MI49MI358M46I	AB753861.1.1410_Bacteria;Proteobacteria;Alphaproteobacteria;Acetobacterales;Acetobacteraceae;Acetobacter;Acetobacter_pasteurianus	JX627686.1.1478_Bacteria;Proteobacteria;Alphaproteobacteria;Acetobacterales;Acetobacteraceae;Acetobacter;Acetobacter_sp._SRT1
H	10038	1410	99.2	+	0	0	20I1003MI49MI358M46I	AB753862.1.1410_Bacteria;Proteobacteria;Alphaproteobacteria;Acetobacterales;Acetobacteraceae;Acetobacter;Acetobacter_pasteurianus	JX627686.1.1478_Bacteria;Proteobacteria;Alphaproteobacteria;Acetobacterales;Acetobacteraceae;Acetobacter;Acetobacter_sp._SRT1
H	10038	1410	99.2	+	0	0	20I1003MI49MI358M46I	AB753863.1.1410_Bacteria;Proteobacteria;Alphaproteobacteria;Acetobacterales;Acetobacteraceae;Acetobacter;Acetobacter_pasteurianus	JX627686.1.1478_Bacteria;Proteobacteria;Alphaproteobacteria;Acetobacterales;Acetobacteraceae;Acetobacter;Acetobacter_sp._SRT1
H	10038	1410	99.1	+	0	0	20I1003MI49MI358M46I	KM005161.1.1410_Bacteria;Proteobacteria;Alphaproteobacteria;Acetobacterales;Acetobacteraceae;Acetobacter;Acetobacter_pomorum	JX627686.1.1478_Bacteria;Proteobacteria;Alphaproteobacteria;Acetobacterales;Acetobacteraceae;Acetobacter;Acetobacter_sp._SRT1
H	10038	1409	97.1	+	0	0	20I943M4I56MI57MI353M43I	AB680509.1.1409_Bacteria;Proteobacteria;Alphaproteobacteria;Acetobacterales;Acetobacteraceae;Acetobacter;Acetobacter_pasteurianus	JX627686.1.1478_Bacteria;Proteobacteria;Alphaproteobacteria;Acetobacterales;Acetobacteraceae;Acetobacter;Acetobacter_sp._SRT1
H	10038	1409	96.6	+	0	0	20I943M4I56MI57MI353M43I	AB906404.1.1409_Bacteria;Proteobacteria;Alphaproteobacteria;Acetobacterales;Acetobacteraceae;Acetobacter;Acetobacter_pasteurianus	JX627686.1.1478_Bacteria;Proteobacteria;Alphaproteobacteria;Acetobacterales;Acetobacteraceae;Acetobacter;Acetobacter_sp._SRT1
H	10038	1408	98.3	+	0	0	39I7M3I974MI49MI356MI7MI15M24I	KT724712.1.1408_Bacteria;Proteobacteria;Alphaproteobacteria;Acetobacterales;Acetobacteraceae;Acetobacter;Acetobacter_pasteurianus	JX627686.1.1478_Bacteria;Proteobacteria;Alphaproteobacteria;Acetobacterales;Acetobacteraceae;Acetobacter;Acetobacter_sp._SRT1
H	10038	1407	97	+	0	0	24I999MI57MI308M2D4M2D35M49I	HM217951.1.1407_Bacteria;Proteobacteria;Alphaproteobacteria;Acetobacterales;Acetobacteraceae;Acetobacter;Acetobacter_syzygii	JX627686.1.1478_Bacteria;Proteobacteria;Alphaproteobacteria;Acetobacterales;Acetobacteraceae;Acetobacter;Acetobacter_sp._SRT1
H	10038	1406	96.7	+	0	0	20I943M4I56MI57MI350M46I	AB665066.1.1406_Bacteria;Proteobacteria;Alphaproteobacteria;Acetobacterales;Acetobacteraceae;Acetobacter;Acetobacter_papayae	JX627686.1.1478_Bacteria;Proteobacteria;Alphaproteobacteria;Acetobacterales;Acetobacteraceae;Acetobacter;Acetobacter_sp._SRT1
H	10038	1406	96.7	+	0	0	20I943M4I56MI57MI350M46I	AB665067.1.1406_Bacteria;Proteobacteria;Alphaproteobacteria;Acetobacterales;Acetobacteraceae;Acetobacter;Acetobacter_papayae	JX627686.1.1478_Bacteria;Proteobacteria;Alphaproteobacteria;Acetobacterales;Acetobacteraceae;Acetobacter;Acetobacter_sp._SRT1
H	10038	1406	97.1	+	0	0	20I943M4I56MI57MI350M46I	AB665082.1.1406_Bacteria;Proteobacteria;Alphaproteobacteria;Acetobacterales;Acetobacteraceae;Acetobacter;Acetobacter_pasteurianus	JX627686.1.1478_Bacteria;Proteobacteria;Alphaproteobacteria;Acetobacterales;Acetobacteraceae;Acetobacter;Acetobacter_sp._SRT1
H	10038	1406	96.9	+	0	0	35I10MI977MI57MI308M2D52M36I	KJ530634.1.1406_Bacteria;Proteobacteria;Alphaproteobacteria;Acetobacterales;Acetobacteraceae;Acetobacter;Acetobacter_okinawensis	JX627686.1.1478_Bacteria;Proteobacteria;Alphaproteobacteria;Acetobacterales;Acetobacteraceae;Acetobacter;Acetobacter_sp._SRT1
H	10038	1405	96.5	+	0	0	15I948M4I56MI57MI344M52I	LC103256.1.1405_Bacteria;Proteobacteria;Alphaproteobacteria;Acetobacterales;Acetobacteraceae;Acetobacter;Acetobacter_papayae	JX627686.1.1478_Bacteria;Proteobacteria;Alphaproteobacteria;Acetobacterales;Acetobacteraceae;Acetobacter;Acetobacter_sp._SRT1
H	10038	1404	98.6	+	0	0	46I977MI49MI378M26I	FN429066.1.1404_Bacteria;Proteobacteria;Alphaproteobacteria;Acetobacterales;Acetobacteraceae;Acetobacter;Acetobacter_pasteurianus	JX627686.1.1478_Bacteria;Proteobacteria;Alphaproteobacteria;Acetobacterales;Acetobacteraceae;Acetobacter;Acetobacter_sp._SRT1
H	10038	1404	99	+	0	0	44I7MI971MI49MI365MI12M26I	FN429067.1.1404_Bacteria;Proteobacteria;Alphaproteobacteria;Acetobacterales;Acetobacteraceae;Acetobacter;Acetobacter_pasteurianus	JX627686.1.1478_Bacteria;Proteobacteria;Alphaproteobacteria;Acetobacterales;Acetobacteraceae;Acetobacter;Acetobacter_sp._SRT1
H	10038	1404	99	+	0	0	44I7MI971MI49MI365MI12M26I	KR149360.1.1404_Bacteria;Proteobacteria;Alphaproteobacteria;Acetobacterales;Acetobacteraceae;Acetobacter;Acetobacter_pasteurianus	JX627686.1.1478_Bacteria;Proteobacteria;Alphaproteobacteria;Acetobacterales;Acetobacteraceae;Acetobacter;Acetobacter_sp._SRT1
H	10038	1403	99.2	+	0	0	36I15MI971MI49MI368M36I	FN429074.1.1403_Bacteria;Proteobacteria;Alphaproteobacteria;Acetobacterales;Acetobacteraceae;Acetobacter;Acetobacter_pasteurianus	JX627686.1.1478_Bacteria;Proteobacteria;Alphaproteobacteria;Acetobacterales;Acetobacteraceae;Acetobacter;Acetobacter_sp._SRT1
H	10038	1402	98.6	+	0	0	40I11MI971MI49MI332MD24MI7MI7M32I	AB906415.1.1402_Bacteria;Proteobacteria;Alphaproteobacteria;Acetobacterales;Acetobacteraceae;Acetobacter;Acetobacter_pasteurianus	JX627686.1.1478_Bacteria;Proteobacteria;Alphaproteobacteria;Acetobacterales;Acetobacteraceae;Acetobacter;Acetobacter_sp._SRT1
H	10038	1402	99.3	+	0	0	25I998MI49MI355M49I	KY287771.1.1402_Bacteria;Proteobacteria;Alphaproteobacteria;Acetobacterales;Acetobacteraceae;Acetobacter;Acetobacter_pasteurianus	JX627686.1.1478_Bacteria;Proteobacteria;Alphaproteobacteria;Acetobacterales;Acetobacteraceae;Acetobacter;Acetobacter_sp._SRT1
H	10038	1401	99.1	+	0	0	37I5MI8MI971MI49MI368M36I	FN429065.1.1401_Bacteria;Proteobacteria;Alphaproteobacteria;Acetobacterales;Acetobacteraceae;Acetobacter;Acetobacter_pasteurianus	JX627686.1.1478_Bacteria;Proteobacteria;Alphaproteobacteria;Acetobacterales;Acetobacteraceae;Acetobacter;Acetobacter_sp._SRT1
H	10038	1401	98.9	+	0	0	13I1010MI49MI337M2D3M64I	GQ246703.1.1401_Bacteria;Proteobacteria;Alphaproteobacteria;Acetobacterales;Acetobacteraceae;Acetobacter;Acetobacter_sp._M2T5B3	JX627686.1.1478_Bacteria;Proteobacteria;Alphaproteobacteria;Acetobacterales;Acetobacteraceae;Acetobacter;Acetobacter_sp._SRT1
H	10038	1401	99.1	+	0	0	37I5MI8MI971MI49MI368M36I	KR149363.1.1401_Bacteria;Proteobacteria;Alphaproteobacteria;Acetobacterales;Acetobacteraceae;Acetobacter;Acetobacter_pasteurianus	JX627686.1.1478_Bacteria;Proteobacteria;Alphaproteobacteria;Acetobacterales;Acetobacteraceae;Acetobacter;Acetobacter_sp._SRT1
H	10038	1400	97.6	+	0	0	25I8MD10M2I978MI49MI354M50I	EU780146.1.1400_Bacteria;Proteobacteria;Alphaproteobacteria;Acetobacterales;Acetobacteraceae;Acetobacter;Acetobacter_pasteurianus	JX627686.1.1478_Bacteria;Proteobacteria;Alphaproteobacteria;Acetobacterales;Acetobacteraceae;Acetobacter;Acetobacter_sp._SRT1
H	10038	1398	98.8	+	0	0	42I981MI49MI368M36I	FN429070.1.1398_Bacteria;Proteobacteria;Alphaproteobacteria;Acetobacterales;Acetobacteraceae;Acetobacter;Acetobacter_pasteurianus	JX627686.1.1478_Bacteria;Proteobacteria;Alphaproteobacteria;Acetobacterales;Acetobacteraceae;Acetobacter;Acetobacter_sp._SRT1
H	10038	1397	99.3	+	0	0	12I1011MI49MI337M67I	DQ523493.1.1397_Bacteria;Proteobacteria;Alphaproteobacteria;Acetobacterales;Acetobacteraceae;Acetobacter;Acetobacter_pasteurianus	JX627686.1.1478_Bacteria;Proteobacteria;Alphaproteobacteria;Acetobacterales;Acetobacteraceae;Acetobacter;Acetobacter_sp._SRT1
H	10038	1397	99	+	0	0	12I1011MI49MI337M67I	EF528281.1.1397_Bacteria;Proteobacteria;Alphaproteobacteria;Acetobacterales;Acetobacteraceae;Acetobacter;Acetobacter_pasteurianus	JX627686.1.1478_Bacteria;Proteobacteria;Alphaproteobacteria;Acetobacterales;Acetobacteraceae;Acetobacter;Acetobacter_sp._SRT1
H	10038	1396	99.1	+	0	0	41I982MI49MI365M39I	KF668642.1.1396_Bacteria;Proteobacteria;Alphaproteobacteria;Acetobacterales;Acetobacteraceae;Acetobacter;Acetobacter_sp._SA-8	JX627686.1.1478_Bacteria;Proteobacteria;Alphaproteobacteria;Acetobacterales;Acetobacteraceae;Acetobacter;Acetobacter_sp._SRT1
H	10038	1395	99.1	+	0	0	44I7MI971MI49MI368M36I	FN429072.1.1395_Bacteria;Proteobacteria;Alphaproteobacteria;Acetobacterales;Acetobacteraceae;Acetobacter;Acetobacter_pasteurianus	JX627686.1.1478_Bacteria;Proteobacteria;Alphaproteobacteria;Acetobacterales;Acetobacteraceae;Acetobacter;Acetobacter_sp._SRT1
H	10038	1392	98.4	+	0	0	12I954MD15MD42MI49MI288M2D6M2D32M78I	EF528268.1.1392_Bacteria;Proteobacteria;Alphaproteobacteria;Acetobacterales;Acetobacteraceae;Acetobacter;Acetobacter_pasteurianus	JX627686.1.1478_Bacteria;Proteobacteria;Alphaproteobacteria;Acetobacterales;Acetobacteraceae;Acetobacter;Acetobacter_sp._SRT1
H	10038	1391	98.9	+	0	0	12I581MD137MD18MD275MI49MI32MI11MI285M74I	KR149345.1.1391_Bacteria;Proteobacteria;Alphaproteobacteria;Acetobacterales;Acetobacteraceae;Acetobacter;Acetobacter_sp._A-C158	JX627686.1.1478_Bacteria;Proteobacteria;Alphaproteobacteria;Acetobacterales;Acetobacteraceae;Acetobacter;Acetobacter_sp._SRT1
H	10038	1390	99.2	+	0	0	12I1011MI49MI330M74I	GQ246652.1.1390_Bacteria;Proteobacteria;Alphaproteobacteria;Acetobacterales;Acetobacteraceae;Acetobacter;Acetobacter_sp._M1T1B2	JX627686.1.1478_Bacteria;Proteobacteria;Alphaproteobacteria;Acetobacterales;Acetobacteraceae;Acetobacter;Acetobacter_sp._SRT1
H	10038	1390	98.2	+	0	0	33I19M2D971MI49MI337M2D10M57I	MF179544.1.1390_Bacteria;Proteobacteria;Alphaproteobacteria;Acetobacterales;Acetobacteraceae;Acetobacter;Acetobacter_pasteurianus	JX627686.1.1478_Bacteria;Proteobacteria;Alphaproteobacteria;Acetobacterales;Acetobacteraceae;Acetobacter;Acetobacter_sp._SRT1
H	10038	1389	98.1	+	0	0	28I14MI980MI49MI346M58I	GQ359861.1.1389_Bacteria;Proteobacteria;Alphaproteobacteria;Acetobacterales;Acetobacteraceae;Acetobacter;Acetobacter_sp._3-C-2	JX627686.1.1478_Bacteria;Proteobacteria;Alphaproteobacteria;Acetobacterales;Acetobacteraceae;Acetobacter;Acetobacter_sp._SRT1
H	10038	1389	97.8	+	0	0	28I995MI49MI336MI9M58I	GQ359862.1.1389_Bacteria;Proteobacteria;Alphaproteobacteria;Acetobacterales;Acetobacteraceae;Acetobacter;Acetobacter_sp._3-C-3	JX627686.1.1478_Bacteria;Proteobacteria;Alphaproteobacteria;Acetobacterales;Acetobacteraceae;Acetobacter;Acetobacter_sp._SRT1
H	10038	1388	98.2	+	0	0	27I9MI9M3I974MI49MI337M2D8M59I	FJ227313.1.1388_Bacteria;Proteobacteria;Alphaproteobacteria;Acetobacterales;Acetobacteraceae;Acetobacter;Acetobacter_pasteurianus	JX627686.1.1478_Bacteria;Proteobacteria;Alphaproteobacteria;Acetobacterales;Acetobacteraceae;Acetobacter;Acetobacter_sp._SRT1
H	10038	1388	98.1	+	0	0	28I15M2I978MI49MI346M58I	GQ359863.1.1388_Bacteria;Proteobacteria;Alphaproteobacteria;Acetobacterales;Acetobacteraceae;Acetobacter;Acetobacter_sp._6-C-2	JX627686.1.1478_Bacteria;Proteobacteria;Alphaproteobacteria;Acetobacterales;Acetobacteraceae;Acetobacter;Acetobacter_sp._SRT1
H	10038	1387	98.4	+	0	0	28I17MI853M2I122MI49MI213MI121M3D9M60I	KC462438.1.1387_Bacteria;Proteobacteria;Alphaproteobacteria;Acetobacterales;Acetobacteraceae;Acetobacter;Acetobacter_pasteurianus	JX627686.1.1478_Bacteria;Proteobacteria;Alphaproteobacteria;Acetobacterales;Acetobacteraceae;Acetobacter;Acetobacter_sp._SRT1
H	10038	1384	99.5	+	0	0	53I970MI49MI365M39I	FN429073.1.1384_Bacteria;Proteobacteria;Alphaproteobacteria;Acetobacterales;Acetobacteraceae;Acetobacter;Acetobacter_pasteurianus	JX627686.1.1478_Bacteria;Proteobacteria;Alphaproteobacteria;Acetobacterales;Acetobacteraceae;Acetobacter;Acetobacter_sp._SRT1
H	10038	1384	98.5	+	0	0	30I13M2I978MI49MI337M2D5M62I	MF179549.1.1384_Bacteria;Proteobacteria;Alphaproteobacteria;Acetobacterales;Acetobacteraceae;Acetobacter;Acetobacter_pasteurianus	JX627686.1.1478_Bacteria;Proteobacteria;Alphaproteobacteria;Acetobacterales;Acetobacteraceae;Acetobacter;Acetobacter_sp._SRT1
H	10038	1383	99.6	+	0	0	54I969MI49MI365M39I	FN429069.1.1383_Bacteria;Proteobacteria;Alphaproteobacteria;Acetobacterales;Acetobacteraceae;Acetobacter;Acetobacter_pasteurianus	JX627686.1.1478_Bacteria;Proteobacteria;Alphaproteobacteria;Acetobacterales;Acetobacteraceae;Acetobacter;Acetobacter_sp._SRT1
H	10038	1383	99.2	+	0	0	49I974MI49MI360M44I	KC310829.1.1383_Bacteria;Proteobacteria;Alphaproteobacteria;Acetobacterales;Acetobacteraceae;Acetobacter;Acetobacter_pasteurianus	JX627686.1.1478_Bacteria;Proteobacteria;Alphaproteobacteria;Acetobacterales;Acetobacteraceae;Acetobacter;Acetobacter_sp._SRT1
H	10038	1383	99.2	+	0	0	49I974MI49MI360M44I	KC310830.1.1383_Bacteria;Proteobacteria;Alphaproteobacteria;Acetobacterales;Acetobacteraceae;Acetobacter;Acetobacter_pasteurianus	JX627686.1.1478_Bacteria;Proteobacteria;Alphaproteobacteria;Acetobacterales;Acetobacteraceae;Acetobacter;Acetobacter_sp._SRT1
H	10038	1381	99.6	+	0	0	54I969MI49MI363M41I	FN429064.1.1381_Bacteria;Proteobacteria;Alphaproteobacteria;Acetobacterales;Acetobacteraceae;Acetobacter;Acetobacter_pasteurianus	JX627686.1.1478_Bacteria;Proteobacteria;Alphaproteobacteria;Acetobacterales;Acetobacteraceae;Acetobacter;Acetobacter_sp._SRT1
H	10038	1380	98.4	+	0	0	26I16MI798MI181MI49MI336M68I	JF346078.1.1380_Bacteria;Proteobacteria;Alphaproteobacteria;Acetobacterales;Acetobacteraceae;Acetobacter;Acetobacter_pasteurianus	JX627686.1.1478_Bacteria;Proteobacteria;Alphaproteobacteria;Acetobacterales;Acetobacteraceae;Acetobacter;Acetobacter_sp._SRT1
H	10038	1378	99.2	+	0	0	49I974MI49MI355M49I	KU686770.1.1378_Bacteria;Proteobacteria;Alphaproteobacteria;Acetobacterales;Acetobacteraceae;Acetobacter;Acetobacter_pasteurianus	JX627686.1.1478_Bacteria;Proteobacteria;Alphaproteobacteria;Acetobacterales;Acetobacteraceae;Acetobacter;Acetobacter_sp._SRT1
H	10038	1377	99.3	+	0	0	44I979MI49MI349M55I	KM514711.1.1377_Bacteria;Proteobacteria;Alphaproteobacteria;Acetobacterales;Acetobacteraceae;Acetobacter;Acetobacter_pasteurianus	JX627686.1.1478_Bacteria;Proteobacteria;Alphaproteobacteria;Acetobacterales;Acetobacteraceae;Acetobacter;Acetobacter_sp._SRT1
H	10038	1376	98.5	+	0	0	38I985MI49MI342M62I	HF947008.1.1376_Bacteria;Proteobacteria;Alphaproteobacteria;Acetobacterales;Acetobacteraceae;Acetobacter;Acetobacter_sp._RP10	JX627686.1.1478_Bacteria;Proteobacteria;Alphaproteobacteria;Acetobacterales;Acetobacteraceae;Acetobacter;Acetobacter_sp._SRT1
H	10038	1376	98.5	+	0	0	38I985MI49MI342M62I	KC535068.1.1376_Bacteria;Proteobacteria;Alphaproteobacteria;Acetobacterales;Acetobacteraceae;Acetobacter;Acetobacter_sp._Oh-2	JX627686.1.1478_Bacteria;Proteobacteria;Alphaproteobacteria;Acetobacterales;Acetobacteraceae;Acetobacter;Acetobacter_sp._SRT1
H	10038	1376	99.3	+	0	0	51I972MI49MI355M49I	KU686755.1.1376_Bacteria;Proteobacteria;Alphaproteobacteria;Acetobacterales;Acetobacteraceae;Acetobacter;Acetobacter_pasteurianus	JX627686.1.1478_Bacteria;Proteobacteria;Alphaproteobacteria;Acetobacterales;Acetobacteraceae;Acetobacter;Acetobacter_sp._SRT1
H	10038	1376	99.4	+	0	0	52I971MI49MI356M48I	KU686767.1.1376_Bacteria;Proteobacteria;Alphaproteobacteria;Acetobacterales;Acetobacteraceae;Acetobacter;Acetobacter_pasteurianus	JX627686.1.1478_Bacteria;Proteobacteria;Alphaproteobacteria;Acetobacterales;Acetobacteraceae;Acetobacter;Acetobacter_sp._SRT1
H	10038	1375	99.4	+	0	0	52I971MI49MI355M49I	KU686766.1.1375_Bacteria;Proteobacteria;Alphaproteobacteria;Acetobacterales;Acetobacteraceae;Acetobacter;Acetobacter_pasteurianus	JX627686.1.1478_Bacteria;Proteobacteria;Alphaproteobacteria;Acetobacterales;Acetobacteraceae;Acetobacter;Acetobacter_sp._SRT1
H	10038	1374	98.8	+	0	0	43I980MI49MI337MD7M60I	FN429068.1.1374_Bacteria;Proteobacteria;Alphaproteobacteria;Acetobacterales;Acetobacteraceae;Acetobacter;Acetobacter_pasteurianus	JX627686.1.1478_Bacteria;Proteobacteria;Alphaproteobacteria;Acetobacterales;Acetobacteraceae;Acetobacter;Acetobacter_sp._SRT1
H	10038	1374	98.9	+	0	0	38I5M2I978MI49MI337M2D3M64I	KC535065.1.1374_Bacteria;Proteobacteria;Alphaproteobacteria;Acetobacterales;Acetobacteraceae;Acetobacter;Acetobacter_sp._Oh-5	JX627686.1.1478_Bacteria;Proteobacteria;Alphaproteobacteria;Acetobacterales;Acetobacteraceae;Acetobacter;Acetobacter_sp._SRT1
H	10038	1374	96.8	+	0	0	42I14MI966MI49MI337MD7M60I	KT935504.1.1374_Bacteria;Proteobacteria;Alphaproteobacteria;Acetobacterales;Acetobacteraceae;Acetobacter;Acetobacter_pasteurianus	JX627686.1.1478_Bacteria;Proteobacteria;Alphaproteobacteria;Acetobacterales;Acetobacteraceae;Acetobacter;Acetobacter_sp._SRT1
H	10038	1374	99.6	+	0	0	54I969MI49MI356M48I	KU686757.1.1374_Bacteria;Proteobacteria;Alphaproteobacteria;Acetobacterales;Acetobacteraceae;Acetobacter;Acetobacter_pasteurianus	JX627686.1.1478_Bacteria;Proteobacteria;Alphaproteobacteria;Acetobacterales;Acetobacteraceae;Acetobacter;Acetobacter_sp._SRT1
H	10038	1373	99.6	+	0	0	55I968MI49MI356M48I	KU686769.1.1373_Bacteria;Proteobacteria;Alphaproteobacteria;Acetobacterales;Acetobacteraceae;Acetobacter;Acetobacter_pasteurianus	JX627686.1.1478_Bacteria;Proteobacteria;Alphaproteobacteria;Acetobacterales;Acetobacteraceae;Acetobacter;Acetobacter_sp._SRT1
H	10038	1373	99.6	+	0	0	66I957MI49MI367M37I	MF662459.1.1373_Bacteria;Proteobacteria;Alphaproteobacteria;Acetobacterales;Acetobacteraceae;Acetobacter;Acetobacter_pasteurianus	JX627686.1.1478_Bacteria;Proteobacteria;Alphaproteobacteria;Acetobacterales;Acetobacteraceae;Acetobacter;Acetobacter_sp._SRT1
H	10038	1369	99.5	+	0	0	65I958MI49MI362M42I	FJ715625.1.1369_Bacteria;Proteobacteria;Alphaproteobacteria;Acetobacterales;Acetobacteraceae;Acetobacter;Acetobacter_pasteurianus	JX627686.1.1478_Bacteria;Proteobacteria;Alphaproteobacteria;Acetobacterales;Acetobacteraceae;Acetobacter;Acetobacter_sp._SRT1
H	10038	1369	99.6	+	0	0	54I969MI49MI351M53I	KU686752.1.1369_Bacteria;Proteobacteria;Alphaproteobacteria;Acetobacterales;Acetobacteraceae;Acetobacter;Acetobacter_pasteurianus	JX627686.1.1478_Bacteria;Proteobacteria;Alphaproteobacteria;Acetobacterales;Acetobacteraceae;Acetobacter;Acetobacter_sp._SRT1
H	10038	1367	98.1	+	0	0	49I9M8D965MI49MI290MI15MI13MI6MI12M64I	MH191217.1.1367_Bacteria;Proteobacteria;Alphaproteobacteria;Acetobacterales;Acetobacteraceae;Acetobacter;Acetobacter_pasteurianus	JX627686.1.1478_Bacteria;Proteobacteria;Alphaproteobacteria;Acetobacterales;Acetobacteraceae;Acetobacter;Acetobacter_sp._SRT1
H	10038	1364	99.5	+	0	0	70I953MI49MI362M42I	FJ715624.1.1364_Bacteria;Proteobacteria;Alphaproteobacteria;Acetobacterales;Acetobacteraceae;Acetobacter;Acetobacter_pasteurianus	JX627686.1.1478_Bacteria;Proteobacteria;Alphaproteobacteria;Acetobacterales;Acetobacteraceae;Acetobacter;Acetobacter_sp._SRT1
H	10038	1363	99.5	+	0	0	72I951MI49MI363M41I	FJ715626.1.1363_Bacteria;Proteobacteria;Alphaproteobacteria;Acetobacterales;Acetobacteraceae;Acetobacter;Acetobacter_pasteurianus	JX627686.1.1478_Bacteria;Proteobacteria;Alphaproteobacteria;Acetobacterales;Acetobacteraceae;Acetobacter;Acetobacter_sp._SRT1
H	10038	1363	99.3	+	0	0	42I981MI49MI333M71I	GQ240637.1.1363_Bacteria;Proteobacteria;Alphaproteobacteria;Acetobacterales;Acetobacteraceae;Acetobacter;Acetobacter_pasteurianus	JX627686.1.1478_Bacteria;Proteobacteria;Alphaproteobacteria;Acetobacterales;Acetobacteraceae;Acetobacter;Acetobacter_sp._SRT1
H	10038	1363	99.3	+	0	0	42I981MI49MI333M71I	HE650905.1.1363_Bacteria;Proteobacteria;Alphaproteobacteria;Acetobacterales;Acetobacteraceae;Acetobacter;Acetobacter_pasteurianus	JX627686.1.1478_Bacteria;Proteobacteria;Alphaproteobacteria;Acetobacterales;Acetobacteraceae;Acetobacter;Acetobacter_sp._SRT1
H	10038	1361	99.3	+	0	0	15I1008MI49MI304M100I	KJ469767.1.1361_Bacteria;Proteobacteria;Alphaproteobacteria;Acetobacterales;Acetobacteraceae;Acetobacter;Acetobacter_pasteurianus	JX627686.1.1478_Bacteria;Proteobacteria;Alphaproteobacteria;Acetobacterales;Acetobacteraceae;Acetobacter;Acetobacter_sp._SRT1
H	10038	1358	99	+	0	0	48I975MI49MI334M70I	MF187482.1.1358_Bacteria;Proteobacteria;Alphaproteobacteria;Acetobacterales;Acetobacteraceae;Acetobacter;Acetobacter_sp.	JX627686.1.1478_Bacteria;Proteobacteria;Alphaproteobacteria;Acetobacterales;Acetobacteraceae;Acetobacter;Acetobacter_sp._SRT1
H	10038	1358	99.1	+	0	0	72I951MI49MI358M46I	MF662540.1.1358_Bacteria;Proteobacteria;Alphaproteobacteria;Acetobacterales;Acetobacteraceae;Acetobacter;Acetobacter_pasteurianus	JX627686.1.1478_Bacteria;Proteobacteria;Alphaproteobacteria;Acetobacterales;Acetobacteraceae;Acetobacter;Acetobacter_sp._SRT1
H	10038	1357	99.3	+	0	0	49I974MI49MI334M70I	KM982997.1.1357_Bacteria;Proteobacteria;Alphaproteobacteria;Acetobacterales;Acetobacteraceae;Acetobacter;Acetobacter_pasteurianus	JX627686.1.1478_Bacteria;Proteobacteria;Alphaproteobacteria;Acetobacterales;Acetobacteraceae;Acetobacter;Acetobacter_sp._SRT1
H	10038	1357	99.3	+	0	0	46I977MI49MI331M73I	KP272143.1.1357_Bacteria;Proteobacteria;Alphaproteobacteria;Acetobacterales;Acetobacteraceae;Acetobacter;Acetobacter_pasteurianus	JX627686.1.1478_Bacteria;Proteobacteria;Alphaproteobacteria;Acetobacterales;Acetobacteraceae;Acetobacter;Acetobacter_sp._SRT1
H	10038	1356	99.1	+	0	0	49I974MI49MI333M71I	KP272145.1.1356_Bacteria;Proteobacteria;Alphaproteobacteria;Acetobacterales;Acetobacteraceae;Acetobacter;Acetobacter_pasteurianus	JX627686.1.1478_Bacteria;Proteobacteria;Alphaproteobacteria;Acetobacterales;Acetobacteraceae;Acetobacter;Acetobacter_sp._SRT1
H	10038	1354	99.3	+	0	0	51I972MI49MI333M71I	KF707665.1.1354_Bacteria;Proteobacteria;Alphaproteobacteria;Acetobacterales;Acetobacteraceae;Acetobacter;Acetobacter_sp._C9-4	JX627686.1.1478_Bacteria;Proteobacteria;Alphaproteobacteria;Acetobacterales;Acetobacteraceae;Acetobacter;Acetobacter_sp._SRT1
H	10038	1354	99.1	+	0	0	49I974MI49MI331M73I	KP272142.1.1354_Bacteria;Proteobacteria;Alphaproteobacteria;Acetobacterales;Acetobacteraceae;Acetobacter;Acetobacter_pasteurianus	JX627686.1.1478_Bacteria;Proteobacteria;Alphaproteobacteria;Acetobacterales;Acetobacteraceae;Acetobacter;Acetobacter_sp._SRT1
H	10038	1353	99.3	+	0	0	51I972MI49MI332M72I	KF707667.1.1353_Bacteria;Proteobacteria;Alphaproteobacteria;Acetobacterales;Acetobacteraceae;Acetobacter;Acetobacter_sp._A30-14-2	JX627686.1.1478_Bacteria;Proteobacteria;Alphaproteobacteria;Acetobacterales;Acetobacteraceae;Acetobacter;Acetobacter_sp._SRT1
H	10038	1353	99.3	+	0	0	51I972MI49MI332M72I	KF707668.1.1353_Bacteria;Proteobacteria;Alphaproteobacteria;Acetobacterales;Acetobacteraceae;Acetobacter;Acetobacter_sp._A30-16	JX627686.1.1478_Bacteria;Proteobacteria;Alphaproteobacteria;Acetobacterales;Acetobacteraceae;Acetobacter;Acetobacter_sp._SRT1
H	10038	1352	99.7	+	0	0	76I947MI49MI356M48I	KC478491.1.1352_Bacteria;Proteobacteria;Alphaproteobacteria;Acetobacterales;Acetobacteraceae;Acetobacter;Acetobacter_pasteurianus	JX627686.1.1478_Bacteria;Proteobacteria;Alphaproteobacteria;Acetobacterales;Acetobacteraceae;Acetobacter;Acetobacter_sp._SRT1
H	10038	1352	99.4	+	0	0	53I970MI49MI333M71I	KF707669.1.1352_Bacteria;Proteobacteria;Alphaproteobacteria;Acetobacterales;Acetobacteraceae;Acetobacter;Acetobacter_sp._A12-7	JX627686.1.1478_Bacteria;Proteobacteria;Alphaproteobacteria;Acetobacterales;Acetobacteraceae;Acetobacter;Acetobacter_sp._SRT1
H	10038	1352	99.5	+	0	0	53I970MI49MI333M71I	KM983000.1.1352_Bacteria;Proteobacteria;Alphaproteobacteria;Acetobacterales;Acetobacteraceae;Acetobacter;Acetobacter_pasteurianus	JX627686.1.1478_Bacteria;Proteobacteria;Alphaproteobacteria;Acetobacterales;Acetobacteraceae;Acetobacter;Acetobacter_sp._SRT1
H	10038	1351	99.7	+	0	0	76I947MI49MI355M49I	JF793964.1.1351_Bacteria;Proteobacteria;Alphaproteobacteria;Acetobacterales;Acetobacteraceae;Acetobacter;Acetobacter_pasteurianus_subsp._pasteurianus_LMG_1262_=_NBRC_106471	JX627686.1.1478_Bacteria;Proteobacteria;Alphaproteobacteria;Acetobacterales;Acetobacteraceae;Acetobacter;Acetobacter_sp._SRT1
H	10038	1351	99.7	+	0	0	76I947MI49MI355M49I	JF793965.1.1351_Bacteria;Proteobacteria;Alphaproteobacteria;Acetobacterales;Acetobacteraceae;Acetobacter;Acetobacter_pasteurianus	JX627686.1.1478_Bacteria;Proteobacteria;Alphaproteobacteria;Acetobacterales;Acetobacteraceae;Acetobacter;Acetobacter_sp._SRT1
H	10038	1351	99.6	+	0	0	76I947MI49MI355M49I	JF793966.1.1351_Bacteria;Proteobacteria;Alphaproteobacteria;Acetobacterales;Acetobacteraceae;Acetobacter;Acetobacter_pasteurianus	JX627686.1.1478_Bacteria;Proteobacteria;Alphaproteobacteria;Acetobacterales;Acetobacteraceae;Acetobacter;Acetobacter_sp._SRT1
H	10038	1351	99.5	+	0	0	76I947MI49MI355M49I	JF793970.1.1351_Bacteria;Proteobacteria;Alphaproteobacteria;Acetobacterales;Acetobacteraceae;Acetobacter;Acetobacter_pomorum	JX627686.1.1478_Bacteria;Proteobacteria;Alphaproteobacteria;Acetobacterales;Acetobacteraceae;Acetobacter;Acetobacter_sp._SRT1
H	10038	1351	99.5	+	0	0	76I947MI49MI355M49I	JF793971.1.1351_Bacteria;Proteobacteria;Alphaproteobacteria;Acetobacterales;Acetobacteraceae;Acetobacter;Acetobacter_pomorum	JX627686.1.1478_Bacteria;Proteobacteria;Alphaproteobacteria;Acetobacterales;Acetobacteraceae;Acetobacter;Acetobacter_sp._SRT1
H	10038	1350	99.1	+	0	0	49I974MI49MI327M77I	KP272141.1.1350_Bacteria;Proteobacteria;Alphaproteobacteria;Acetobacterales;Acetobacteraceae;Acetobacter;Acetobacter_pasteurianus	JX627686.1.1478_Bacteria;Proteobacteria;Alphaproteobacteria;Acetobacterales;Acetobacteraceae;Acetobacter;Acetobacter_sp._SRT1
H	10038	1350	99.1	+	0	0	49I974MI49MI327M77I	KP272146.1.1350_Bacteria;Proteobacteria;Alphaproteobacteria;Acetobacterales;Acetobacteraceae;Acetobacter;Acetobacter_pasteurianus	JX627686.1.1478_Bacteria;Proteobacteria;Alphaproteobacteria;Acetobacterales;Acetobacteraceae;Acetobacter;Acetobacter_sp._SRT1
H	10038	1350	99	+	0	0	I1022MI49MI279M125I	KR150440.1.1350_Bacteria;Proteobacteria;Alphaproteobacteria;Acetobacterales;Acetobacteraceae;Acetobacter;Acetobacter_pasteurianus	JX627686.1.1478_Bacteria;Proteobacteria;Alphaproteobacteria;Acetobacterales;Acetobacteraceae;Acetobacter;Acetobacter_sp._SRT1
H	10038	1350	99	+	0	0	I1022MI49MI279M125I	KR150441.1.1350_Bacteria;Proteobacteria;Alphaproteobacteria;Acetobacterales;Acetobacteraceae;Acetobacter;Acetobacter_pasteurianus	JX627686.1.1478_Bacteria;Proteobacteria;Alphaproteobacteria;Acetobacterales;Acetobacteraceae;Acetobacter;Acetobacter_sp._SRT1
H	10038	1349	99.5	+	0	0	75I948MI49MI352M52I	JQ513841.1.1349_Bacteria;Proteobacteria;Alphaproteobacteria;Acetobacterales;Acetobacteraceae;Acetobacter;Acetobacter_pasteurianus	JX627686.1.1478_Bacteria;Proteobacteria;Alphaproteobacteria;Acetobacterales;Acetobacteraceae;Acetobacter;Acetobacter_sp._SRT1
H	10038	1347	99.7	+	0	0	80I943MI49MI355M49I	JQ513826.1.1347_Bacteria;Proteobacteria;Alphaproteobacteria;Acetobacterales;Acetobacteraceae;Acetobacter;Acetobacter_pasteurianus	JX627686.1.1478_Bacteria;Proteobacteria;Alphaproteobacteria;Acetobacterales;Acetobacteraceae;Acetobacter;Acetobacter_sp._SRT1
H	10038	1347	99.7	+	0	0	80I943MI49MI355M49I	JQ513827.1.1347_Bacteria;Proteobacteria;Alphaproteobacteria;Acetobacterales;Acetobacteraceae;Acetobacter;Acetobacter_pasteurianus	JX627686.1.1478_Bacteria;Proteobacteria;Alphaproteobacteria;Acetobacterales;Acetobacteraceae;Acetobacter;Acetobacter_sp._SRT1
H	10038	1347	99.3	+	0	0	48I975MI49MI323M81I	KX622697.1.1347_Bacteria;Proteobacteria;Alphaproteobacteria;Acetobacterales;Acetobacteraceae;Acetobacter;Acetobacter_pasteurianus	JX627686.1.1478_Bacteria;Proteobacteria;Alphaproteobacteria;Acetobacterales;Acetobacteraceae;Acetobacter;Acetobacter_sp._SRT1
H	10038	1347	99.7	+	0	0	81I942MI49MI356M48I	MF662492.1.1347_Bacteria;Proteobacteria;Alphaproteobacteria;Acetobacterales;Acetobacteraceae;Acetobacter;Acetobacter_pasteurianus	JX627686.1.1478_Bacteria;Proteobacteria;Alphaproteobacteria;Acetobacterales;Acetobacteraceae;Acetobacter;Acetobacter_sp._SRT1
H	10038	1343	99	+	0	0	49I974MI49MI320M84I	KP272144.1.1343_Bacteria;Proteobacteria;Alphaproteobacteria;Acetobacterales;Acetobacteraceae;Acetobacter;Acetobacter_pasteurianus	JX627686.1.1478_Bacteria;Proteobacteria;Alphaproteobacteria;Acetobacterales;Acetobacteraceae;Acetobacter;Acetobacter_sp._SRT1
H	10038	1341	99.3	+	0	0	62I961MI49MI320MD10M74I	MG808365.1.1341_Bacteria;Proteobacteria;Alphaproteobacteria;Acetobacterales;Acetobacteraceae;Acetobacter;Acetobacter_pasteurianus	JX627686.1.1478_Bacteria;Proteobacteria;Alphaproteobacteria;Acetobacterales;Acetobacteraceae;Acetobacter;Acetobacter_sp._SRT1
H	10038	1339	99.7	+	0	0	84I939MI49MI351M53I	JQ513823.1.1339_Bacteria;Proteobacteria;Alphaproteobacteria;Acetobacterales;Acetobacteraceae;Acetobacter;Acetobacter_pasteurianus	JX627686.1.1478_Bacteria;Proteobacteria;Alphaproteobacteria;Acetobacterales;Acetobacteraceae;Acetobacter;Acetobacter_sp._SRT1
H	10038	1338	99.6	+	0	0	61I962MI49MI327M77I	KM983001.1.1338_Bacteria;Proteobacteria;Alphaproteobacteria;Acetobacterales;Acetobacteraceae;Acetobacter;Acetobacter_pasteurianus	JX627686.1.1478_Bacteria;Proteobacteria;Alphaproteobacteria;Acetobacterales;Acetobacteraceae;Acetobacter;Acetobacter_sp._SRT1
H	10038	1337	99.2	+	0	0	114I909MI49MI254MI125M24I	FN429071.1.1337_Bacteria;Proteobacteria;Alphaproteobacteria;Acetobacterales;Acetobacteraceae;Acetobacter;Acetobacter_pasteurianus	JX627686.1.1478_Bacteria;Proteobacteria;Alphaproteobacteria;Acetobacterales;Acetobacteraceae;Acetobacter;Acetobacter_sp._SRT1
H	10038	1336	99.3	+	0	0	40I983MI49MI304M100I	GQ240636.1.1336_Bacteria;Proteobacteria;Alphaproteobacteria;Acetobacterales;Acetobacteraceae;Acetobacter;Acetobacter_pasteurianus	JX627686.1.1478_Bacteria;Proteobacteria;Alphaproteobacteria;Acetobacterales;Acetobacteraceae;Acetobacter;Acetobacter_sp._SRT1
H	10038	1336	99	+	0	0	40I983MI49MI304M100I	KR149364.1.1336_Bacteria;Proteobacteria;Alphaproteobacteria;Acetobacterales;Acetobacteraceae;Acetobacter;Acetobacter_pasteurianus	JX627686.1.1478_Bacteria;Proteobacteria;Alphaproteobacteria;Acetobacterales;Acetobacteraceae;Acetobacter;Acetobacter_sp._SRT1
H	10038	1334	99.6	+	0	0	61I962MI49MI323M81I	HM046980.1.1334_Bacteria;Proteobacteria;Alphaproteobacteria;Acetobacterales;Acetobacteraceae;Acetobacter;Acetobacter_pasteurianus	JX627686.1.1478_Bacteria;Proteobacteria;Alphaproteobacteria;Acetobacterales;Acetobacteraceae;Acetobacter;Acetobacter_sp._SRT1
H	10038	1325	99.4	+	0	0	54I22MD947MI49MI306M98I	AB759968.1.1325_Bacteria;Proteobacteria;Alphaproteobacteria;Acetobacterales;Acetobacteraceae;Acetobacter;Acetobacter_pasteurianus	JX627686.1.1478_Bacteria;Proteobacteria;Alphaproteobacteria;Acetobacterales;Acetobacteraceae;Acetobacter;Acetobacter_sp._SRT1
H	10038	1321	99.2	+	0	0	46I977MI49MI295M109I	JF346079.1.1321_Bacteria;Proteobacteria;Alphaproteobacteria;Acetobacterales;Acetobacteraceae;Acetobacter;Acetobacter_pasteurianus	JX627686.1.1478_Bacteria;Proteobacteria;Alphaproteobacteria;Acetobacterales;Acetobacteraceae;Acetobacter;Acetobacter_sp._SRT1
H	10038	1321	99.5	+	0	0	65I958MI49MI314M90I	KR919623.1.1321_Bacteria;Proteobacteria;Alphaproteobacteria;Acetobacterales;Acetobacteraceae;Acetobacter;Acetobacter_pasteurianus	JX627686.1.1478_Bacteria;Proteobacteria;Alphaproteobacteria;Acetobacterales;Acetobacteraceae;Acetobacter;Acetobacter_sp._SRT1
H	10038	1318	99.7	+	0	0	66I1007MI311M93I	KP205437.1.1318_Bacteria;Proteobacteria;Alphaproteobacteria;Acetobacterales;Acetobacteraceae;Acetobacter;Acetobacter_sp._SLV-203	JX627686.1.1478_Bacteria;Proteobacteria;Alphaproteobacteria;Acetobacterales;Acetobacteraceae;Acetobacter;Acetobacter_sp._SRT1
H	10038	1315	99.5	+	0	0	99I924MI49MI342M62I	KT283053.1.1315_Bacteria;Proteobacteria;Alphaproteobacteria;Acetobacterales;Acetobacteraceae;Acetobacter;Acetobacter_pasteurianus	JX627686.1.1478_Bacteria;Proteobacteria;Alphaproteobacteria;Acetobacterales;Acetobacteraceae;Acetobacter;Acetobacter_sp._SRT1
H	10038	1315	99.2	+	0	0	99I924MI49MI342M62I	KT724708.1.1315_Bacteria;Proteobacteria;Alphaproteobacteria;Acetobacterales;Acetobacteraceae;Acetobacter;Acetobacter_pasteurianus	JX627686.1.1478_Bacteria;Proteobacteria;Alphaproteobacteria;Acetobacterales;Acetobacteraceae;Acetobacter;Acetobacter_sp._SRT1
H	10038	1313	99.5	+	0	0	68I955MI49MI309M95I	HM046979.1.1313_Bacteria;Proteobacteria;Alphaproteobacteria;Acetobacterales;Acetobacteraceae;Acetobacter;Acetobacter_pasteurianus	JX627686.1.1478_Bacteria;Proteobacteria;Alphaproteobacteria;Acetobacterales;Acetobacteraceae;Acetobacter;Acetobacter_sp._SRT1
H	10038	1313	99.2	+	0	0	68I955MI49MI309M95I	KR149357.1.1313_Bacteria;Proteobacteria;Alphaproteobacteria;Acetobacterales;Acetobacteraceae;Acetobacter;Acetobacter_pasteurianus	JX627686.1.1478_Bacteria;Proteobacteria;Alphaproteobacteria;Acetobacterales;Acetobacteraceae;Acetobacter;Acetobacter_sp._SRT1
H	10038	1293	99.7	+	0	0	76I947MI49MI297M107I	LY488479.1.1293_Bacteria;Proteobacteria;Alphaproteobacteria;Acetobacterales;Acetobacteraceae;Acetobacter;Acetobacter_pasteurianus	JX627686.1.1478_Bacteria;Proteobacteria;Alphaproteobacteria;Acetobacterales;Acetobacteraceae;Acetobacter;Acetobacter_sp._SRT1
H	10038	1292	99.7	+	0	0	106I917MI49MI326M78I	KF707666.1.1292_Bacteria;Proteobacteria;Alphaproteobacteria;Acetobacterales;Acetobacteraceae;Acetobacter;Acetobacter_sp._C12-4	JX627686.1.1478_Bacteria;Proteobacteria;Alphaproteobacteria;Acetobacterales;Acetobacteraceae;Acetobacter;Acetobacter_sp._SRT1
H	10038	1292	99.5	+	0	0	95I928MI49MI315M89I	KP205434.1.1292_Bacteria;Proteobacteria;Alphaproteobacteria;Acetobacterales;Acetobacteraceae;Acetobacter;Acetobacter_oryzifermentans	JX627686.1.1478_Bacteria;Proteobacteria;Alphaproteobacteria;Acetobacterales;Acetobacteraceae;Acetobacter;Acetobacter_sp._SRT1
H	10038	1292	99.5	+	0	0	95I928MI49MI315M89I	KP205435.1.1292_Bacteria;Proteobacteria;Alphaproteobacteria;Acetobacterales;Acetobacteraceae;Acetobacter;Acetobacter_sp._SLV-373	JX627686.1.1478_Bacteria;Proteobacteria;Alphaproteobacteria;Acetobacterales;Acetobacteraceae;Acetobacter;Acetobacter_sp._SRT1
H	10038	1273	99.2	+	0	0	86I937MI49MI287M117I	KP205439.1.1273_Bacteria;Proteobacteria;Alphaproteobacteria;Acetobacterales;Acetobacteraceae;Acetobacter;Acetobacter_sp._SLV-205	JX627686.1.1478_Bacteria;Proteobacteria;Alphaproteobacteria;Acetobacterales;Acetobacteraceae;Acetobacter;Acetobacter_sp._SRT1
H	10038	1255	99.7	+	0	0	113I910MI49MI296M108I	KU686771.1.1255_Bacteria;Proteobacteria;Alphaproteobacteria;Acetobacterales;Acetobacteraceae;Acetobacter;Acetobacter_pasteurianus	JX627686.1.1478_Bacteria;Proteobacteria;Alphaproteobacteria;Acetobacterales;Acetobacteraceae;Acetobacter;Acetobacter_sp._SRT1
H	10038	1253	99.7	+	0	0	113I910MI49MI294M110I	KU686754.1.1253_Bacteria;Proteobacteria;Alphaproteobacteria;Acetobacterales;Acetobacteraceae;Acetobacter;Acetobacter_pasteurianus	JX627686.1.1478_Bacteria;Proteobacteria;Alphaproteobacteria;Acetobacterales;Acetobacteraceae;Acetobacter;Acetobacter_sp._SRT1
H	10038	1237	99.7	+	0	0	126I897MI49MI291M113I	KF212502.1.1237_Bacteria;Proteobacteria;Alphaproteobacteria;Acetobacterales;Acetobacteraceae;Acetobacter;Acetobacter_sp._Ac6274	JX627686.1.1478_Bacteria;Proteobacteria;Alphaproteobacteria;Acetobacterales;Acetobacteraceae;Acetobacter;Acetobacter_sp._SRT1
C	10038	352	*	*	*	*	*	JX627686.1.1478_Bacteria;Proteobacteria;Alphaproteobacteria;Acetobacterales;Acetobacteraceae;Acetobacter;Acetobacter_sp._SRT1	*
### KF149726
S	13463	1447	*	*	*	*	*	KF149726.1.1447_Bacteria;Firmicutes;Bacilli;Lactobacillales;Lactobacillaceae;Lactobacillus;Lactobacillus_helveticus	*
H	13463	1447	97	+	0	0	73I40M8D308MD10MD49MD19MD21MD927M60D	KP764152.1.1447_Bacteria;Firmicutes;Bacilli;Lactobacillales;Lactobacillaceae;Lactobacillus;Lactobacillus_helveticus	KF149726.1.1447_Bacteria;Firmicutes;Bacilli;Lactobacillales;Lactobacillaceae;Lactobacillus;Lactobacillus_helveticus
H	13463	1445	98	+	0	0	78I35M8D1334M68D	FJ861104.1.1445_Bacteria;Firmicutes;Bacilli;Lactobacillales;Lactobacillaceae;Lactobacillus;Lactobacillus_helveticus	KF149726.1.1447_Bacteria;Firmicutes;Bacilli;Lactobacillales;Lactobacillaceae;Lactobacillus;Lactobacillus_helveticus
H	13463	1445	97.3	+	0	0	70I43M8D1334M60D	KP716611.1.1445_Bacteria;Firmicutes;Bacilli;Lactobacillales;Lactobacillaceae;Lactobacillus;Lactobacillus_helveticus	KF149726.1.1447_Bacteria;Firmicutes;Bacilli;Lactobacillales;Lactobacillaceae;Lactobacillus;Lactobacillus_helveticus
H	13463	1444	97.7	+	0	0	74I39M8D1334M63D	HM058291.1.1444_Bacteria;Firmicutes;Bacilli;Lactobacillales;Lactobacillaceae;Lactobacillus;Lactobacillus_helveticus	KF149726.1.1447_Bacteria;Firmicutes;Bacilli;Lactobacillales;Lactobacillaceae;Lactobacillus;Lactobacillus_helveticus
H	13463	1444	97.8	+	0	0	72I10M4I27M7D1334M66D	KF548315.1.1444_Bacteria;Firmicutes;Bacilli;Lactobacillales;Lactobacillaceae;Lactobacillus;Lactobacillus_acidophilus	KF149726.1.1447_Bacteria;Firmicutes;Bacilli;Lactobacillales;Lactobacillaceae;Lactobacillus;Lactobacillus_helveticus
H	13463	1443	96.8	+	0	0	59I54M8D1334M47D	EU688975.1.1443_Bacteria;Firmicutes;Bacilli;Lactobacillales;Lactobacillaceae;Lactobacillus;Lactobacillus_helveticus	KF149726.1.1447_Bacteria;Firmicutes;Bacilli;Lactobacillales;Lactobacillaceae;Lactobacillus;Lactobacillus_helveticus
H	13463	1443	97.5	+	0	0	69I44M8D1334M57D	FJ915647.1.1443_Bacteria;Firmicutes;Bacilli;Lactobacillales;Lactobacillaceae;Lactobacillus;Lactobacillus_helveticus	KF149726.1.1447_Bacteria;Firmicutes;Bacilli;Lactobacillales;Lactobacillaceae;Lactobacillus;Lactobacillus_helveticus
H	13463	1443	97.1	+	0	0	64I49M8D1334M52D	HM058121.1.1443_Bacteria;Firmicutes;Bacilli;Lactobacillales;Lactobacillaceae;Lactobacillus;Lactobacillus_helveticus	KF149726.1.1447_Bacteria;Firmicutes;Bacilli;Lactobacillales;Lactobacillaceae;Lactobacillus;Lactobacillus_helveticus
H	13463	1442	97.5	+	0	0	69I44M8D1334M56D	FJ749790.1.1442_Bacteria;Firmicutes;Bacilli;Lactobacillales;Lactobacillaceae;Lactobacillus;Lactobacillus_helveticus	KF149726.1.1447_Bacteria;Firmicutes;Bacilli;Lactobacillales;Lactobacillaceae;Lactobacillus;Lactobacillus_helveticus
H	13463	1442	97.3	+	0	0	70I43M8D1334M57D	KP764175.1.1442_Bacteria;Firmicutes;Bacilli;Lactobacillales;Lactobacillaceae;Lactobacillus;Lactobacillus_helveticus	KF149726.1.1447_Bacteria;Firmicutes;Bacilli;Lactobacillales;Lactobacillaceae;Lactobacillus;Lactobacillus_helveticus
H	13463	1441	95.6	+	0	0	25I19MI24M2D18M25I1335M43D	EU688977.1.1441_Bacteria;Firmicutes;Bacilli;Lactobacillales;Lactobacillaceae;Lactobacillus;Lactobacillus_helveticus	KF149726.1.1447_Bacteria;Firmicutes;Bacilli;Lactobacillales;Lactobacillaceae;Lactobacillus;Lactobacillus_helveticus
H	13463	1441	97.4	+	0	0	69I44M8D1334M55D	FJ749361.1.1441_Bacteria;Firmicutes;Bacilli;Lactobacillales;Lactobacillaceae;Lactobacillus;Lactobacillus_helveticus	KF149726.1.1447_Bacteria;Firmicutes;Bacilli;Lactobacillales;Lactobacillaceae;Lactobacillus;Lactobacillus_helveticus
H	13463	1441	97.5	+	0	0	69I44M8D1334M55D	FJ749696.1.1441_Bacteria;Firmicutes;Bacilli;Lactobacillales;Lactobacillaceae;Lactobacillus;Lactobacillus_helveticus	KF149726.1.1447_Bacteria;Firmicutes;Bacilli;Lactobacillales;Lactobacillaceae;Lactobacillus;Lactobacillus_helveticus
H	13463	1440	97.5	+	0	0	72I41M8D1334M57D	FJ641001.1.1440_Bacteria;Firmicutes;Bacilli;Lactobacillales;Lactobacillaceae;Lactobacillus;Lactobacillus_helveticus	KF149726.1.1447_Bacteria;Firmicutes;Bacilli;Lactobacillales;Lactobacillaceae;Lactobacillus;Lactobacillus_helveticus
H	13463	1440	97.3	+	0	0	68I45M8D1334M53D	FJ749603.1.1440_Bacteria;Firmicutes;Bacilli;Lactobacillales;Lactobacillaceae;Lactobacillus;Lactobacillus_helveticus	KF149726.1.1447_Bacteria;Firmicutes;Bacilli;Lactobacillales;Lactobacillaceae;Lactobacillus;Lactobacillus_helveticus
H	13463	1439	97.5	+	0	0	69I44M8D1334M53D	FJ640998.1.1439_Bacteria;Firmicutes;Bacilli;Lactobacillales;Lactobacillaceae;Lactobacillus;Lactobacillus_helveticus	KF149726.1.1447_Bacteria;Firmicutes;Bacilli;Lactobacillales;Lactobacillaceae;Lactobacillus;Lactobacillus_helveticus
H	13463	1439	97.5	+	0	0	69I44M8D1334M53D	FJ749792.1.1439_Bacteria;Firmicutes;Bacilli;Lactobacillales;Lactobacillaceae;Lactobacillus;Lactobacillus_helveticus	KF149726.1.1447_Bacteria;Firmicutes;Bacilli;Lactobacillales;Lactobacillaceae;Lactobacillus;Lactobacillus_helveticus
H	13463	1439	97.5	+	0	0	69I44M8D1334M53D	FJ844985.1.1439_Bacteria;Firmicutes;Bacilli;Lactobacillales;Lactobacillaceae;Lactobacillus;Lactobacillus_helveticus	KF149726.1.1447_Bacteria;Firmicutes;Bacilli;Lactobacillales;Lactobacillaceae;Lactobacillus;Lactobacillus_helveticus
H	13463	1439	97.5	+	0	0	69I44M8D1334M53D	FJ915657.1.1439_Bacteria;Firmicutes;Bacilli;Lactobacillales;Lactobacillaceae;Lactobacillus;Lactobacillus_helveticus	KF149726.1.1447_Bacteria;Firmicutes;Bacilli;Lactobacillales;Lactobacillaceae;Lactobacillus;Lactobacillus_helveticus
H	13463	1439	97.1	+	0	0	63I6M3D44M8D902MI431M45D	GU980945.1.1439_Bacteria;Firmicutes;Bacilli;Lactobacillales;Lactobacillaceae;Lactobacillus;Lactobacillus_delbrueckii_subsp._bulgaricus	KF149726.1.1447_Bacteria;Firmicutes;Bacilli;Lactobacillales;Lactobacillaceae;Lactobacillus;Lactobacillus_helveticus
H	13463	1439	98.3	+	0	0	80I26M5I875MI460M78D	HM218327.1.1439_Bacteria;Firmicutes;Bacilli;Lactobacillales;Lactobacillaceae;Lactobacillus;Lactobacillus_helveticus	KF149726.1.1447_Bacteria;Firmicutes;Bacilli;Lactobacillales;Lactobacillaceae;Lactobacillus;Lactobacillus_helveticus
H	13463	1439	98.2	+	0	0	86I27M8D1334M70D	HM218720.1.1439_Bacteria;Firmicutes;Bacilli;Lactobacillales;Lactobacillaceae;Lactobacillus;Lactobacillus_helveticus	KF149726.1.1447_Bacteria;Firmicutes;Bacilli;Lactobacillales;Lactobacillaceae;Lactobacillus;Lactobacillus_helveticus
H	13463	1439	96.7	+	0	0	51I5M4I53M8D1334M39D	KJ026567.1.1439_Bacteria;Firmicutes;Bacilli;Lactobacillales;Lactobacillaceae;Lactobacillus;Lactobacillus_helveticus	KF149726.1.1447_Bacteria;Firmicutes;Bacilli;Lactobacillales;Lactobacillaceae;Lactobacillus;Lactobacillus_helveticus
H	13463	1438	97.4	+	0	0	69I44M8D135MD1199M51D	FJ215675.1.1438_Bacteria;Firmicutes;Bacilli;Lactobacillales;Lactobacillaceae;Lactobacillus;Lactobacillus_helveticus	KF149726.1.1447_Bacteria;Firmicutes;Bacilli;Lactobacillales;Lactobacillaceae;Lactobacillus;Lactobacillus_helveticus
H	13463	1438	97.4	+	0	0	69I44M8D1334M52D	FJ749367.1.1438_Bacteria;Firmicutes;Bacilli;Lactobacillales;Lactobacillaceae;Lactobacillus;Lactobacillus_helveticus	KF149726.1.1447_Bacteria;Firmicutes;Bacilli;Lactobacillales;Lactobacillaceae;Lactobacillus;Lactobacillus_helveticus
H	13463	1438	97.4	+	0	0	69I44M8D135MD1199M51D	FJ749835.1.1438_Bacteria;Firmicutes;Bacilli;Lactobacillales;Lactobacillaceae;Lactobacillus;Lactobacillus_helveticus	KF149726.1.1447_Bacteria;Firmicutes;Bacilli;Lactobacillales;Lactobacillaceae;Lactobacillus;Lactobacillus_helveticus
H	13463	1438	97.3	+	0	0	68I45M8D1334M51D	FJ844933.1.1438_Bacteria;Firmicutes;Bacilli;Lactobacillales;Lactobacillaceae;Lactobacillus;Lactobacillus_helveticus	KF149726.1.1447_Bacteria;Firmicutes;Bacilli;Lactobacillales;Lactobacillaceae;Lactobacillus;Lactobacillus_helveticus
H	13463	1438	97.3	+	0	0	68I45M8D1334M51D	FJ844934.1.1438_Bacteria;Firmicutes;Bacilli;Lactobacillales;Lactobacillaceae;Lactobacillus;Lactobacillus_helveticus	KF149726.1.1447_Bacteria;Firmicutes;Bacilli;Lactobacillales;Lactobacillaceae;Lactobacillus;Lactobacillus_helveticus
H	13463	1438	97.3	+	0	0	68I45M8D1334M51D	FJ844946.1.1438_Bacteria;Firmicutes;Bacilli;Lactobacillales;Lactobacillaceae;Lactobacillus;Lactobacillus_helveticus	KF149726.1.1447_Bacteria;Firmicutes;Bacilli;Lactobacillales;Lactobacillaceae;Lactobacillus;Lactobacillus_helveticus
H	13463	1438	97.4	+	0	0	69I44M8D1334M52D	FJ915669.1.1438_Bacteria;Firmicutes;Bacilli;Lactobacillales;Lactobacillaceae;Lactobacillus;Lactobacillus_helveticus	KF149726.1.1447_Bacteria;Firmicutes;Bacilli;Lactobacillales;Lactobacillaceae;Lactobacillus;Lactobacillus_helveticus
H	13463	1438	97.7	+	0	0	79I34M8D1334M62D	KF148932.1.1438_Bacteria;Firmicutes;Bacilli;Lactobacillales;Lactobacillaceae;Lactobacillus;Lactobacillus_helveticus	KF149726.1.1447_Bacteria;Firmicutes;Bacilli;Lactobacillales;Lactobacillaceae;Lactobacillus;Lactobacillus_helveticus
H	13463	1437	97.4	+	0	0	69I44M8D1334M51D	FJ211390.1.1437_Bacteria;Firmicutes;Bacilli;Lactobacillales;Lactobacillaceae;Lactobacillus;Lactobacillus_helveticus	KF149726.1.1447_Bacteria;Firmicutes;Bacilli;Lactobacillales;Lactobacillaceae;Lactobacillus;Lactobacillus_helveticus
H	13463	1437	97.3	+	0	0	69I44M8D1334M51D	FJ749715.1.1437_Bacteria;Firmicutes;Bacilli;Lactobacillales;Lactobacillaceae;Lactobacillus;Lactobacillus_helveticus	KF149726.1.1447_Bacteria;Firmicutes;Bacilli;Lactobacillales;Lactobacillaceae;Lactobacillus;Lactobacillus_helveticus
H	13463	1437	97.4	+	0	0	69I44M8D1334M51D	FJ749758.1.1437_Bacteria;Firmicutes;Bacilli;Lactobacillales;Lactobacillaceae;Lactobacillus;Lactobacillus_helveticus	KF149726.1.1447_Bacteria;Firmicutes;Bacilli;Lactobacillales;Lactobacillaceae;Lactobacillus;Lactobacillus_helveticus
H	13463	1437	97.3	+	0	0	68I45M8D1334M50D	FJ844952.1.1437_Bacteria;Firmicutes;Bacilli;Lactobacillales;Lactobacillaceae;Lactobacillus;Lactobacillus_helveticus	KF149726.1.1447_Bacteria;Firmicutes;Bacilli;Lactobacillales;Lactobacillaceae;Lactobacillus;Lactobacillus_helveticus
H	13463	1437	97.7	+	0	0	74I39M8D1334M56D	FJ844966.1.1437_Bacteria;Firmicutes;Bacilli;Lactobacillales;Lactobacillaceae;Lactobacillus;Lactobacillus_helveticus	KF149726.1.1447_Bacteria;Firmicutes;Bacilli;Lactobacillales;Lactobacillaceae;Lactobacillus;Lactobacillus_helveticus
H	13463	1437	97.4	+	0	0	69I44M8D1334M51D	FJ915664.1.1437_Bacteria;Firmicutes;Bacilli;Lactobacillales;Lactobacillaceae;Lactobacillus;Lactobacillus_helveticus	KF149726.1.1447_Bacteria;Firmicutes;Bacilli;Lactobacillales;Lactobacillaceae;Lactobacillus;Lactobacillus_helveticus
H	13463	1437	97.5	+	0	0	69I44M8D1334M51D	HM057971.1.1437_Bacteria;Firmicutes;Bacilli;Lactobacillales;Lactobacillaceae;Lactobacillus;Lactobacillus_helveticus	KF149726.1.1447_Bacteria;Firmicutes;Bacilli;Lactobacillales;Lactobacillaceae;Lactobacillus;Lactobacillus_helveticus
H	13463	1437	98	+	0	0	87I26M8D800MD534M68D	HM058309.1.1437_Bacteria;Firmicutes;Bacilli;Lactobacillales;Lactobacillaceae;Lactobacillus;Lactobacillus_helveticus	KF149726.1.1447_Bacteria;Firmicutes;Bacilli;Lactobacillales;Lactobacillaceae;Lactobacillus;Lactobacillus_helveticus
H	13463	1437	97.1	+	0	0	58I48M5I760MD68MD508M51D	HM218632.1.1437_Bacteria;Firmicutes;Bacilli;Lactobacillales;Lactobacillaceae;Lactobacillus;Lactobacillus_helveticus	KF149726.1.1447_Bacteria;Firmicutes;Bacilli;Lactobacillales;Lactobacillaceae;Lactobacillus;Lactobacillus_helveticus
H	13463	1437	95.8	+	0	0	29I28M7I23M25I1335M51D	KC352733.1.1437_Bacteria;Firmicutes;Bacilli;Lactobacillales;Lactobacillaceae;Lactobacillus;Lactobacillus_helveticus	KF149726.1.1447_Bacteria;Firmicutes;Bacilli;Lactobacillales;Lactobacillaceae;Lactobacillus;Lactobacillus_helveticus
H	13463	1437	96.3	+	0	0	64I49M8D1165M2I9M2I31M2I14M2I48M4I55M58D	KY235775.1.1437_Bacteria;Firmicutes;Bacilli;Lactobacillales;Lactobacillaceae;Lactobacillus;Lactobacillus_helveticus	KF149726.1.1447_Bacteria;Firmicutes;Bacilli;Lactobacillales;Lactobacillaceae;Lactobacillus;Lactobacillus_helveticus
H	13463	1436	97.4	+	0	0	69I44M8D1334M50D	FJ749686.1.1436_Bacteria;Firmicutes;Bacilli;Lactobacillales;Lactobacillaceae;Lactobacillus;Lactobacillus_helveticus	KF149726.1.1447_Bacteria;Firmicutes;Bacilli;Lactobacillales;Lactobacillaceae;Lactobacillus;Lactobacillus_helveticus
H	13463	1436	98.1	+	0	0	82I31M8D1334M63D	FJ861105.1.1436_Bacteria;Firmicutes;Bacilli;Lactobacillales;Lactobacillaceae;Lactobacillus;Lactobacillus_helveticus	KF149726.1.1447_Bacteria;Firmicutes;Bacilli;Lactobacillales;Lactobacillaceae;Lactobacillus;Lactobacillus_helveticus
H	13463	1436	97.3	+	0	0	70I43M8D1334M51D	KP764142.1.1436_Bacteria;Firmicutes;Bacilli;Lactobacillales;Lactobacillaceae;Lactobacillus;Lactobacillus_helveticus	KF149726.1.1447_Bacteria;Firmicutes;Bacilli;Lactobacillales;Lactobacillaceae;Lactobacillus;Lactobacillus_helveticus
H	13463	1435	97.5	+	0	0	74I39M8D1334M54D	EU273820.1.1435_Bacteria;Firmicutes;Bacilli;Lactobacillales;Lactobacillaceae;Lactobacillus;Lactobacillus_helveticus	KF149726.1.1447_Bacteria;Firmicutes;Bacilli;Lactobacillales;Lactobacillaceae;Lactobacillus;Lactobacillus_helveticus
H	13463	1435	97.6	+	0	0	76I37M8D1334M56D	FJ749482.1.1435_Bacteria;Firmicutes;Bacilli;Lactobacillales;Lactobacillaceae;Lactobacillus;Lactobacillus_helveticus	KF149726.1.1447_Bacteria;Firmicutes;Bacilli;Lactobacillales;Lactobacillaceae;Lactobacillus;Lactobacillus_helveticus
H	13463	1435	97.7	+	0	0	73I40M8D1334M53D	FJ844978.1.1435_Bacteria;Firmicutes;Bacilli;Lactobacillales;Lactobacillaceae;Lactobacillus;Lactobacillus_helveticus	KF149726.1.1447_Bacteria;Firmicutes;Bacilli;Lactobacillales;Lactobacillaceae;Lactobacillus;Lactobacillus_helveticus
H	13463	1435	97.9	+	0	0	83I30M8D1334M63D	HM218439.1.1435_Bacteria;Firmicutes;Bacilli;Lactobacillales;Lactobacillaceae;Lactobacillus;Lactobacillus_helveticus	KF149726.1.1447_Bacteria;Firmicutes;Bacilli;Lactobacillales;Lactobacillaceae;Lactobacillus;Lactobacillus_helveticus
H	13463	1434	97.5	+	0	0	73I40M8D1334M52D	FJ641002.1.1434_Bacteria;Firmicutes;Bacilli;Lactobacillales;Lactobacillaceae;Lactobacillus;Lactobacillus_helveticus	KF149726.1.1447_Bacteria;Firmicutes;Bacilli;Lactobacillales;Lactobacillaceae;Lactobacillus;Lactobacillus_helveticus
H	13463	1434	97.7	+	0	0	73I40M8D1334M52D	FJ844977.1.1434_Bacteria;Firmicutes;Bacilli;Lactobacillales;Lactobacillaceae;Lactobacillus;Lactobacillus_helveticus	KF149726.1.1447_Bacteria;Firmicutes;Bacilli;Lactobacillales;Lactobacillaceae;Lactobacillus;Lactobacillus_helveticus
H	13463	1434	98	+	0	0	81I32M8D1334M60D	KF148975.1.1434_Bacteria;Firmicutes;Bacilli;Lactobacillales;Lactobacillaceae;Lactobacillus;Lactobacillus_helveticus	KF149726.1.1447_Bacteria;Firmicutes;Bacilli;Lactobacillales;Lactobacillaceae;Lactobacillus;Lactobacillus_helveticus
H	13463	1434	97.2	+	0	0	69I44M8D1334M48D	KP716608.1.1434_Bacteria;Firmicutes;Bacilli;Lactobacillales;Lactobacillaceae;Lactobacillus;Lactobacillus_helveticus	KF149726.1.1447_Bacteria;Firmicutes;Bacilli;Lactobacillales;Lactobacillaceae;Lactobacillus;Lactobacillus_helveticus
H	13463	1433	97.9	+	0	0	81I32M8D1334M59D	KF148722.1.1433_Bacteria;Firmicutes;Bacilli;Lactobacillales;Lactobacillaceae;Lactobacillus;Lactobacillus_helveticus	KF149726.1.1447_Bacteria;Firmicutes;Bacilli;Lactobacillales;Lactobacillaceae;Lactobacillus;Lactobacillus_helveticus
H	13463	1432	97.3	+	0	0	69I44M8D1334M46D	KJ702500.1.1432_Bacteria;Firmicutes;Bacilli;Lactobacillales;Lactobacillaceae;Lactobacillus;Lactobacillus_helveticus	KF149726.1.1447_Bacteria;Firmicutes;Bacilli;Lactobacillales;Lactobacillaceae;Lactobacillus;Lactobacillus_helveticus
H	13463	1432	97.1	+	0	0	64I49M8D1334M41D	KP764143.1.1432_Bacteria;Firmicutes;Bacilli;Lactobacillales;Lactobacillaceae;Lactobacillus;Lactobacillus_helveticus	KF149726.1.1447_Bacteria;Firmicutes;Bacilli;Lactobacillales;Lactobacillaceae;Lactobacillus;Lactobacillus_helveticus
H	13463	1431	97.2	+	0	0	69I44M8D1334M45D	FJ749689.1.1431_Bacteria;Firmicutes;Bacilli;Lactobacillales;Lactobacillaceae;Lactobacillus;Lactobacillus_helveticus	KF149726.1.1447_Bacteria;Firmicutes;Bacilli;Lactobacillales;Lactobacillaceae;Lactobacillus;Lactobacillus_helveticus
H	13463	1431	97.9	+	0	0	86I20M5I829M7D507M68D	FJ861099.1.1431_Bacteria;Firmicutes;Bacilli;Lactobacillales;Lactobacillaceae;Lactobacillus;Lactobacillus_helveticus	KF149726.1.1447_Bacteria;Firmicutes;Bacilli;Lactobacillales;Lactobacillaceae;Lactobacillus;Lactobacillus_helveticus
H	13463	1430	96.4	+	0	0	66I47M8D1334M41D	EU124655.1.1430_Bacteria;Firmicutes;Bacilli;Lactobacillales;Lactobacillaceae;Lactobacillus;Lactobacillus_helveticus	KF149726.1.1447_Bacteria;Firmicutes;Bacilli;Lactobacillales;Lactobacillaceae;Lactobacillus;Lactobacillus_helveticus
H	13463	1430	97.3	+	0	0	69I44M8D1334M44D	FJ749714.1.1430_Bacteria;Firmicutes;Bacilli;Lactobacillales;Lactobacillaceae;Lactobacillus;Lactobacillus_helveticus	KF149726.1.1447_Bacteria;Firmicutes;Bacilli;Lactobacillales;Lactobacillaceae;Lactobacillus;Lactobacillus_helveticus
H	13463	1430	96	+	0	0	31I26M7I23M25I1335M46D	MG551115.1.1430_Bacteria;Firmicutes;Bacilli;Lactobacillales;Lactobacillaceae;Lactobacillus;Lactobacillus_helveticus	KF149726.1.1447_Bacteria;Firmicutes;Bacilli;Lactobacillales;Lactobacillaceae;Lactobacillus;Lactobacillus_helveticus
H	13463	1429	97.7	+	0	0	75I38M8D1334M49D	FJ915649.1.1429_Bacteria;Firmicutes;Bacilli;Lactobacillales;Lactobacillaceae;Lactobacillus;Lactobacillus_helveticus	KF149726.1.1447_Bacteria;Firmicutes;Bacilli;Lactobacillales;Lactobacillaceae;Lactobacillus;Lactobacillus_helveticus
H	13463	1429	97.7	+	0	0	75I38M8D1334M49D	FJ915658.1.1429_Bacteria;Firmicutes;Bacilli;Lactobacillales;Lactobacillaceae;Lactobacillus;Lactobacillus_helveticus	KF149726.1.1447_Bacteria;Firmicutes;Bacilli;Lactobacillales;Lactobacillaceae;Lactobacillus;Lactobacillus_helveticus
H	13463	1429	97.1	+	0	0	59I54M8D1334M33D	KF149346.1.1429_Bacteria;Firmicutes;Bacilli;Lactobacillales;Lactobacillaceae;Lactobacillus;Lactobacillus_helveticus	KF149726.1.1447_Bacteria;Firmicutes;Bacilli;Lactobacillales;Lactobacillaceae;Lactobacillus;Lactobacillus_helveticus
H	13463	1428	98.3	+	0	0	86I27M8D1334M59D	KF149645.1.1428_Bacteria;Firmicutes;Bacilli;Lactobacillales;Lactobacillaceae;Lactobacillus;Lactobacillus_helveticus	KF149726.1.1447_Bacteria;Firmicutes;Bacilli;Lactobacillales;Lactobacillaceae;Lactobacillus;Lactobacillus_helveticus
H	13463	1427	97.3	+	0	0	69I44M8D1334M41D	FJ749710.1.1427_Bacteria;Firmicutes;Bacilli;Lactobacillales;Lactobacillaceae;Lactobacillus;Lactobacillus_helveticus	KF149726.1.1447_Bacteria;Firmicutes;Bacilli;Lactobacillales;Lactobacillaceae;Lactobacillus;Lactobacillus_helveticus
H	13463	1427	98.2	+	0	0	87I26M8D591MI742M60D	KF148865.1.1427_Bacteria;Firmicutes;Bacilli;Lactobacillales;Lactobacillaceae;Lactobacillus;Lactobacillus_helveticus	KF149726.1.1447_Bacteria;Firmicutes;Bacilli;Lactobacillales;Lactobacillaceae;Lactobacillus;Lactobacillus_helveticus
H	13463	1427	98.4	+	0	0	88I25M8D1334M60D	KF149419.1.1427_Bacteria;Firmicutes;Bacilli;Lactobacillales;Lactobacillaceae;Lactobacillus;Lactobacillus_helveticus	KF149726.1.1447_Bacteria;Firmicutes;Bacilli;Lactobacillales;Lactobacillaceae;Lactobacillus;Lactobacillus_helveticus
H	13463	1427	97.3	+	0	0	70I43M8D1334M42D	KP716601.1.1427_Bacteria;Firmicutes;Bacilli;Lactobacillales;Lactobacillaceae;Lactobacillus;Lactobacillus_helveticus	KF149726.1.1447_Bacteria;Firmicutes;Bacilli;Lactobacillales;Lactobacillaceae;Lactobacillus;Lactobacillus_helveticus
H	13463	1427	97.3	+	0	0	70I43M8D1334M42D	MG551017.1.1427_Bacteria;Firmicutes;Bacilli;Lactobacillales;Lactobacillaceae;Lactobacillus;Lactobacillus_helveticus	KF149726.1.1447_Bacteria;Firmicutes;Bacilli;Lactobacillales;Lactobacillaceae;Lactobacillus;Lactobacillus_helveticus
H	13463	1427	97.3	+	0	0	70I43M8D1334M42D	MG551023.1.1427_Bacteria;Firmicutes;Bacilli;Lactobacillales;Lactobacillaceae;Lactobacillus;Lactobacillus_helveticus	KF149726.1.1447_Bacteria;Firmicutes;Bacilli;Lactobacillales;Lactobacillaceae;Lactobacillus;Lactobacillus_helveticus
H	13463	1427	97.4	+	0	0	70I43M8D1334M42D	MG551070.1.1427_Bacteria;Firmicutes;Bacilli;Lactobacillales;Lactobacillaceae;Lactobacillus;Lactobacillus_helveticus	KF149726.1.1447_Bacteria;Firmicutes;Bacilli;Lactobacillales;Lactobacillaceae;Lactobacillus;Lactobacillus_helveticus
H	13463	1426	97.5	+	0	0	74I39M8D1334M45D	FJ749703.1.1426_Bacteria;Firmicutes;Bacilli;Lactobacillales;Lactobacillaceae;Lactobacillus;Lactobacillus_helveticus	KF149726.1.1447_Bacteria;Firmicutes;Bacilli;Lactobacillales;Lactobacillaceae;Lactobacillus;Lactobacillus_helveticus
H	13463	1426	98.3	+	0	0	86I27M8D1334M57D	KF149054.1.1426_Bacteria;Firmicutes;Bacilli;Lactobacillales;Lactobacillaceae;Lactobacillus;Lactobacillus_helveticus	KF149726.1.1447_Bacteria;Firmicutes;Bacilli;Lactobacillales;Lactobacillaceae;Lactobacillus;Lactobacillus_helveticus
H	13463	1426	97.3	+	0	0	71I42M8D1334M42D	KP764141.1.1426_Bacteria;Firmicutes;Bacilli;Lactobacillales;Lactobacillaceae;Lactobacillus;Lactobacillus_helveticus	KF149726.1.1447_Bacteria;Firmicutes;Bacilli;Lactobacillales;Lactobacillaceae;Lactobacillus;Lactobacillus_helveticus
H	13463	1426	95.9	+	0	0	31I26M7I23M25I1335M42D	MG551058.1.1426_Bacteria;Firmicutes;Bacilli;Lactobacillales;Lactobacillaceae;Lactobacillus;Lactobacillus_helveticus	KF149726.1.1447_Bacteria;Firmicutes;Bacilli;Lactobacillales;Lactobacillaceae;Lactobacillus;Lactobacillus_helveticus
H	13463	1426	97.3	+	0	0	71I42M8D1334M42D	MG551066.1.1426_Bacteria;Firmicutes;Bacilli;Lactobacillales;Lactobacillaceae;Lactobacillus;Lactobacillus_helveticus	KF149726.1.1447_Bacteria;Firmicutes;Bacilli;Lactobacillales;Lactobacillaceae;Lactobacillus;Lactobacillus_helveticus
H	13463	1426	95.9	+	0	0	31I26M7I23M25I1335M42D	MG551071.1.1426_Bacteria;Firmicutes;Bacilli;Lactobacillales;Lactobacillaceae;Lactobacillus;Lactobacillus_helveticus	KF149726.1.1447_Bacteria;Firmicutes;Bacilli;Lactobacillales;Lactobacillaceae;Lactobacillus;Lactobacillus_helveticus
H	13463	1425	97.8	+	0	0	77I36M8D1334M47D	FJ749688.1.1425_Bacteria;Firmicutes;Bacilli;Lactobacillales;Lactobacillaceae;Lactobacillus;Lactobacillus_helveticus	KF149726.1.1447_Bacteria;Firmicutes;Bacilli;Lactobacillales;Lactobacillaceae;Lactobacillus;Lactobacillus_helveticus
H	13463	1425	97.8	+	0	0	77I36M8D1334M47D	FJ749695.1.1425_Bacteria;Firmicutes;Bacilli;Lactobacillales;Lactobacillaceae;Lactobacillus;Lactobacillus_helveticus	KF149726.1.1447_Bacteria;Firmicutes;Bacilli;Lactobacillales;Lactobacillaceae;Lactobacillus;Lactobacillus_helveticus
H	13463	1425	98	+	0	0	76I30M5I1336M59D	KF149460.1.1425_Bacteria;Firmicutes;Bacilli;Lactobacillales;Lactobacillaceae;Lactobacillus;Lactobacillus_helveticus	KF149726.1.1447_Bacteria;Firmicutes;Bacilli;Lactobacillales;Lactobacillaceae;Lactobacillus;Lactobacillus_helveticus
H	13463	1425	96.4	+	0	0	41I28M2D18M25I1335M42D	MG462067.1.1425_Bacteria;Firmicutes;Bacilli;Lactobacillales;Lactobacillaceae;Lactobacillus;Lactobacillus_helveticus	KF149726.1.1447_Bacteria;Firmicutes;Bacilli;Lactobacillales;Lactobacillaceae;Lactobacillus;Lactobacillus_helveticus
H	13463	1425	97.5	+	0	0	72I41M8D1334M42D	MG462087.1.1425_Bacteria;Firmicutes;Bacilli;Lactobacillales;Lactobacillaceae;Lactobacillus;Lactobacillus_helveticus	KF149726.1.1447_Bacteria;Firmicutes;Bacilli;Lactobacillales;Lactobacillaceae;Lactobacillus;Lactobacillus_helveticus
H	13463	1424	97.5	+	0	0	75I38M8D1334M44D	FJ749704.1.1424_Bacteria;Firmicutes;Bacilli;Lactobacillales;Lactobacillaceae;Lactobacillus;Lactobacillus_helveticus	KF149726.1.1447_Bacteria;Firmicutes;Bacilli;Lactobacillales;Lactobacillaceae;Lactobacillus;Lactobacillus_helveticus
H	13463	1424	98.4	+	0	0	90I23M8D1334M59D	HM057969.1.1424_Bacteria;Firmicutes;Bacilli;Lactobacillales;Lactobacillaceae;Lactobacillus;Lactobacillus_helveticus	KF149726.1.1447_Bacteria;Firmicutes;Bacilli;Lactobacillales;Lactobacillaceae;Lactobacillus;Lactobacillus_helveticus
H	13463	1424	97.3	+	0	0	71I42M8D1334M40D	KP764137.1.1424_Bacteria;Firmicutes;Bacilli;Lactobacillales;Lactobacillaceae;Lactobacillus;Lactobacillus_helveticus	KF149726.1.1447_Bacteria;Firmicutes;Bacilli;Lactobacillales;Lactobacillaceae;Lactobacillus;Lactobacillus_helveticus
H	13463	1424	97.3	+	0	0	72I41M8D1334M41D	KP764153.1.1424_Bacteria;Firmicutes;Bacilli;Lactobacillales;Lactobacillaceae;Lactobacillus;Lactobacillus_helveticus	KF149726.1.1447_Bacteria;Firmicutes;Bacilli;Lactobacillales;Lactobacillaceae;Lactobacillus;Lactobacillus_helveticus
H	13463	1423	97.8	+	0	0	79I34M8D1334M47D	FJ749418.1.1423_Bacteria;Firmicutes;Bacilli;Lactobacillales;Lactobacillaceae;Lactobacillus;Lactobacillus_helveticus	KF149726.1.1447_Bacteria;Firmicutes;Bacilli;Lactobacillales;Lactobacillaceae;Lactobacillus;Lactobacillus_helveticus
H	13463	1423	97.1	+	0	0	64I49M8D1334M32D	KP716615.1.1423_Bacteria;Firmicutes;Bacilli;Lactobacillales;Lactobacillaceae;Lactobacillus;Lactobacillus_helveticus	KF149726.1.1447_Bacteria;Firmicutes;Bacilli;Lactobacillales;Lactobacillaceae;Lactobacillus;Lactobacillus_helveticus
H	13463	1423	97.4	+	0	0	72I41M8D1334M40D	KP764131.1.1423_Bacteria;Firmicutes;Bacilli;Lactobacillales;Lactobacillaceae;Lactobacillus;Lactobacillus_helveticus	KF149726.1.1447_Bacteria;Firmicutes;Bacilli;Lactobacillales;Lactobacillaceae;Lactobacillus;Lactobacillus_helveticus
H	13463	1423	97.5	+	0	0	74I39M9D1334M41D	KP764178.1.1423_Bacteria;Firmicutes;Bacilli;Lactobacillales;Lactobacillaceae;Lactobacillus;Lactobacillus_helveticus	KF149726.1.1447_Bacteria;Firmicutes;Bacilli;Lactobacillales;Lactobacillaceae;Lactobacillus;Lactobacillus_helveticus
H	13463	1423	97.5	+	0	0	74I39M8D1334M42D	MG551005.1.1423_Bacteria;Firmicutes;Bacilli;Lactobacillales;Lactobacillaceae;Lactobacillus;Lactobacillus_helveticus	KF149726.1.1447_Bacteria;Firmicutes;Bacilli;Lactobacillales;Lactobacillaceae;Lactobacillus;Lactobacillus_helveticus
H	13463	1423	97.5	+	0	0	74I39M8D1334M42D	MG551009.1.1423_Bacteria;Firmicutes;Bacilli;Lactobacillales;Lactobacillaceae;Lactobacillus;Lactobacillus_helveticus	KF149726.1.1447_Bacteria;Firmicutes;Bacilli;Lactobacillales;Lactobacillaceae;Lactobacillus;Lactobacillus_helveticus
H	13463	1423	97.5	+	0	0	74I39M8D1334M42D	MG551011.1.1423_Bacteria;Firmicutes;Bacilli;Lactobacillales;Lactobacillaceae;Lactobacillus;Lactobacillus_helveticus	KF149726.1.1447_Bacteria;Firmicutes;Bacilli;Lactobacillales;Lactobacillaceae;Lactobacillus;Lactobacillus_helveticus
H	13463	1423	97.5	+	0	0	74I39M8D1334M42D	MG551025.1.1423_Bacteria;Firmicutes;Bacilli;Lactobacillales;Lactobacillaceae;Lactobacillus;Lactobacillus_helveticus	KF149726.1.1447_Bacteria;Firmicutes;Bacilli;Lactobacillales;Lactobacillaceae;Lactobacillus;Lactobacillus_helveticus
H	13463	1423	97.5	+	0	0	74I39M8D1334M42D	MG551030.1.1423_Bacteria;Firmicutes;Bacilli;Lactobacillales;Lactobacillaceae;Lactobacillus;Lactobacillus_helveticus	KF149726.1.1447_Bacteria;Firmicutes;Bacilli;Lactobacillales;Lactobacillaceae;Lactobacillus;Lactobacillus_helveticus
H	13463	1423	97.5	+	0	0	74I39M8D1334M42D	MG551039.1.1423_Bacteria;Firmicutes;Bacilli;Lactobacillales;Lactobacillaceae;Lactobacillus;Lactobacillus_helveticus	KF149726.1.1447_Bacteria;Firmicutes;Bacilli;Lactobacillales;Lactobacillaceae;Lactobacillus;Lactobacillus_helveticus
H	13463	1423	97.5	+	0	0	74I39M8D1334M42D	MG551048.1.1423_Bacteria;Firmicutes;Bacilli;Lactobacillales;Lactobacillaceae;Lactobacillus;Lactobacillus_helveticus	KF149726.1.1447_Bacteria;Firmicutes;Bacilli;Lactobacillales;Lactobacillaceae;Lactobacillus;Lactobacillus_helveticus
H	13463	1423	97.6	+	0	0	74I39M8D1334M42D	MG551064.1.1423_Bacteria;Firmicutes;Bacilli;Lactobacillales;Lactobacillaceae;Lactobacillus;Lactobacillus_helveticus	KF149726.1.1447_Bacteria;Firmicutes;Bacilli;Lactobacillales;Lactobacillaceae;Lactobacillus;Lactobacillus_helveticus
H	13463	1423	97.5	+	0	0	74I39M8D1334M42D	MG551065.1.1423_Bacteria;Firmicutes;Bacilli;Lactobacillales;Lactobacillaceae;Lactobacillus;Lactobacillus_helveticus	KF149726.1.1447_Bacteria;Firmicutes;Bacilli;Lactobacillales;Lactobacillaceae;Lactobacillus;Lactobacillus_helveticus
H	13463	1423	97.5	+	0	0	74I39M8D1334M42D	MG551068.1.1423_Bacteria;Firmicutes;Bacilli;Lactobacillales;Lactobacillaceae;Lactobacillus;Lactobacillus_helveticus	KF149726.1.1447_Bacteria;Firmicutes;Bacilli;Lactobacillales;Lactobacillaceae;Lactobacillus;Lactobacillus_helveticus
H	13463	1422	97.3	+	0	0	70I43M8D1334M37D	KP764135.1.1422_Bacteria;Firmicutes;Bacilli;Lactobacillales;Lactobacillaceae;Lactobacillus;Lactobacillus_helveticus	KF149726.1.1447_Bacteria;Firmicutes;Bacilli;Lactobacillales;Lactobacillaceae;Lactobacillus;Lactobacillus_helveticus
H	13463	1421	97.8	+	0	0	79I34M8D1334M45D	HM218636.1.1421_Bacteria;Firmicutes;Bacilli;Lactobacillales;Lactobacillaceae;Lactobacillus;Lactobacillus_helveticus	KF149726.1.1447_Bacteria;Firmicutes;Bacilli;Lactobacillales;Lactobacillaceae;Lactobacillus;Lactobacillus_helveticus
H	13463	1421	98.8	+	0	0	97I9M5I1336M76D	KF148886.1.1421_Bacteria;Firmicutes;Bacilli;Lactobacillales;Lactobacillaceae;Lactobacillus;Lactobacillus_helveticus	KF149726.1.1447_Bacteria;Firmicutes;Bacilli;Lactobacillales;Lactobacillaceae;Lactobacillus;Lactobacillus_helveticus
H	13463	1421	97.3	+	0	0	70I43M8D1334M36D	KP716604.1.1421_Bacteria;Firmicutes;Bacilli;Lactobacillales;Lactobacillaceae;Lactobacillus;Lactobacillus_helveticus	KF149726.1.1447_Bacteria;Firmicutes;Bacilli;Lactobacillales;Lactobacillaceae;Lactobacillus;Lactobacillus_helveticus
H	13463	1421	97.3	+	0	0	70I43M8D1334M36D	KP764162.1.1421_Bacteria;Firmicutes;Bacilli;Lactobacillales;Lactobacillaceae;Lactobacillus;Lactobacillus_helveticus	KF149726.1.1447_Bacteria;Firmicutes;Bacilli;Lactobacillales;Lactobacillaceae;Lactobacillus;Lactobacillus_helveticus
H	13463	1421	97.5	+	0	0	74I39M8D1334M40D	MG551052.1.1421_Bacteria;Firmicutes;Bacilli;Lactobacillales;Lactobacillaceae;Lactobacillus;Lactobacillus_helveticus	KF149726.1.1447_Bacteria;Firmicutes;Bacilli;Lactobacillales;Lactobacillaceae;Lactobacillus;Lactobacillus_helveticus
H	13463	1421	97.6	+	0	0	74I39M8D1334M40D	MG551069.1.1421_Bacteria;Firmicutes;Bacilli;Lactobacillales;Lactobacillaceae;Lactobacillus;Lactobacillus_helveticus	KF149726.1.1447_Bacteria;Firmicutes;Bacilli;Lactobacillales;Lactobacillaceae;Lactobacillus;Lactobacillus_helveticus
H	13463	1419	98.5	+	0	0	90I23M8D1334M54D	KF149601.1.1419_Bacteria;Firmicutes;Bacilli;Lactobacillales;Lactobacillaceae;Lactobacillus;Lactobacillus_helveticus	KF149726.1.1447_Bacteria;Firmicutes;Bacilli;Lactobacillales;Lactobacillaceae;Lactobacillus;Lactobacillus_helveticus
H	13463	1419	95.9	+	0	0	31I26M7I23M25I1335M35D	MG551060.1.1419_Bacteria;Firmicutes;Bacilli;Lactobacillales;Lactobacillaceae;Lactobacillus;Lactobacillus_helveticus	KF149726.1.1447_Bacteria;Firmicutes;Bacilli;Lactobacillales;Lactobacillaceae;Lactobacillus;Lactobacillus_helveticus
H	13463	1418	97.9	+	0	0	78I35M8D1334M41D	MG551095.1.1418_Bacteria;Firmicutes;Bacilli;Lactobacillales;Lactobacillaceae;Lactobacillus;Lactobacillus_helveticus	KF149726.1.1447_Bacteria;Firmicutes;Bacilli;Lactobacillales;Lactobacillaceae;Lactobacillus;Lactobacillus_helveticus
H	13463	1418	97.5	+	0	0	76I37M8D1334M39D	MG551172.1.1418_Bacteria;Firmicutes;Bacilli;Lactobacillales;Lactobacillaceae;Lactobacillus;Lactobacillus_helveticus	KF149726.1.1447_Bacteria;Firmicutes;Bacilli;Lactobacillales;Lactobacillaceae;Lactobacillus;Lactobacillus_helveticus
H	13463	1417	97	+	0	0	60I53M8D1334M22D	KJ026688.1.1417_Bacteria;Firmicutes;Bacilli;Lactobacillales;Lactobacillaceae;Lactobacillus;Lactobacillus_helveticus	KF149726.1.1447_Bacteria;Firmicutes;Bacilli;Lactobacillales;Lactobacillaceae;Lactobacillus;Lactobacillus_helveticus
H	13463	1417	97.4	+	0	0	70I43M8D1334M32D	KP716627.1.1417_Bacteria;Firmicutes;Bacilli;Lactobacillales;Lactobacillaceae;Lactobacillus;Lactobacillus_helveticus	KF149726.1.1447_Bacteria;Firmicutes;Bacilli;Lactobacillales;Lactobacillaceae;Lactobacillus;Lactobacillus_helveticus
H	13463	1417	97.3	+	0	0	71I42M8D1334M33D	KP763883.1.1417_Bacteria;Firmicutes;Bacilli;Lactobacillales;Lactobacillaceae;Lactobacillus;Lactobacillus_helveticus	KF149726.1.1447_Bacteria;Firmicutes;Bacilli;Lactobacillales;Lactobacillaceae;Lactobacillus;Lactobacillus_helveticus
H	13463	1417	97.9	+	0	0	79I34M8D1334M41D	MG551094.1.1417_Bacteria;Firmicutes;Bacilli;Lactobacillales;Lactobacillaceae;Lactobacillus;Lactobacillus_helveticus	KF149726.1.1447_Bacteria;Firmicutes;Bacilli;Lactobacillales;Lactobacillaceae;Lactobacillus;Lactobacillus_helveticus
H	13463	1416	96.4	+	0	0	36I17M5I48M5I562MD774M14D	HM218617.1.1416_Bacteria;Firmicutes;Bacilli;Lactobacillales;Lactobacillaceae;Lactobacillus;Lactobacillus_helveticus	KF149726.1.1447_Bacteria;Firmicutes;Bacilli;Lactobacillales;Lactobacillaceae;Lactobacillus;Lactobacillus_helveticus
H	13463	1416	98.7	+	0	0	101I12M8D1334M62D	KF148878.1.1416_Bacteria;Firmicutes;Bacilli;Lactobacillales;Lactobacillaceae;Lactobacillus;Lactobacillus_helveticus	KF149726.1.1447_Bacteria;Firmicutes;Bacilli;Lactobacillales;Lactobacillaceae;Lactobacillus;Lactobacillus_helveticus
H	13463	1416	97.3	+	0	0	70I43M8D1334M31D	KP716620.1.1416_Bacteria;Firmicutes;Bacilli;Lactobacillales;Lactobacillaceae;Lactobacillus;Lactobacillus_helveticus	KF149726.1.1447_Bacteria;Firmicutes;Bacilli;Lactobacillales;Lactobacillaceae;Lactobacillus;Lactobacillus_helveticus
H	13463	1416	97.3	+	0	0	70I43M8D1334M31D	KP764133.1.1416_Bacteria;Firmicutes;Bacilli;Lactobacillales;Lactobacillaceae;Lactobacillus;Lactobacillus_helveticus	KF149726.1.1447_Bacteria;Firmicutes;Bacilli;Lactobacillales;Lactobacillaceae;Lactobacillus;Lactobacillus_helveticus
H	13463	1416	97.2	+	0	0	70I43M8D1334M31D	KP764157.1.1416_Bacteria;Firmicutes;Bacilli;Lactobacillales;Lactobacillaceae;Lactobacillus;Lactobacillus_helveticus	KF149726.1.1447_Bacteria;Firmicutes;Bacilli;Lactobacillales;Lactobacillaceae;Lactobacillus;Lactobacillus_helveticus
H	13463	1415	97.3	+	0	0	69I44M8D1334M29D	FJ749619.1.1415_Bacteria;Firmicutes;Bacilli;Lactobacillales;Lactobacillaceae;Lactobacillus;Lactobacillus_helveticus	KF149726.1.1447_Bacteria;Firmicutes;Bacilli;Lactobacillales;Lactobacillaceae;Lactobacillus;Lactobacillus_helveticus
H	13463	1415	98.2	+	0	0	80I26M5I1336M53D	KC836706.1.1415_Bacteria;Firmicutes;Bacilli;Lactobacillales;Lactobacillaceae;Lactobacillus;Lactobacillus_helveticus	KF149726.1.1447_Bacteria;Firmicutes;Bacilli;Lactobacillales;Lactobacillaceae;Lactobacillus;Lactobacillus_helveticus
H	13463	1415	97.5	+	0	0	74I39M8D1334M34D	KP716623.1.1415_Bacteria;Firmicutes;Bacilli;Lactobacillales;Lactobacillaceae;Lactobacillus;Lactobacillus_helveticus	KF149726.1.1447_Bacteria;Firmicutes;Bacilli;Lactobacillales;Lactobacillaceae;Lactobacillus;Lactobacillus_helveticus
H	13463	1414	97.4	+	0	0	68I18M2D27M8D1334M25D	KC352734.1.1414_Bacteria;Firmicutes;Bacilli;Lactobacillales;Lactobacillaceae;Lactobacillus;Lactobacillus_helveticus	KF149726.1.1447_Bacteria;Firmicutes;Bacilli;Lactobacillales;Lactobacillaceae;Lactobacillus;Lactobacillus_helveticus
H	13463	1414	97.2	+	0	0	70I43M8D1334M29D	KP764147.1.1414_Bacteria;Firmicutes;Bacilli;Lactobacillales;Lactobacillaceae;Lactobacillus;Lactobacillus_helveticus	KF149726.1.1447_Bacteria;Firmicutes;Bacilli;Lactobacillales;Lactobacillaceae;Lactobacillus;Lactobacillus_helveticus
H	13463	1413	97.3	+	0	0	70I43M8D1334M28D	KP716618.1.1413_Bacteria;Firmicutes;Bacilli;Lactobacillales;Lactobacillaceae;Lactobacillus;Lactobacillus_helveticus	KF149726.1.1447_Bacteria;Firmicutes;Bacilli;Lactobacillales;Lactobacillaceae;Lactobacillus;Lactobacillus_helveticus
H	13463	1413	97.4	+	0	0	73I40M8D1334M31D	MG551024.1.1413_Bacteria;Firmicutes;Bacilli;Lactobacillales;Lactobacillaceae;Lactobacillus;Lactobacillus_helveticus	KF149726.1.1447_Bacteria;Firmicutes;Bacilli;Lactobacillales;Lactobacillaceae;Lactobacillus;Lactobacillus_helveticus
H	13463	1412	97.6	+	0	0	73I40M8D1334M30D	KF149210.1.1412_Bacteria;Firmicutes;Bacilli;Lactobacillales;Lactobacillaceae;Lactobacillus;Lactobacillus_helveticus	KF149726.1.1447_Bacteria;Firmicutes;Bacilli;Lactobacillales;Lactobacillaceae;Lactobacillus;Lactobacillus_helveticus
H	13463	1412	97.5	+	0	0	74I39M8D1334M31D	KP764145.1.1412_Bacteria;Firmicutes;Bacilli;Lactobacillales;Lactobacillaceae;Lactobacillus;Lactobacillus_helveticus	KF149726.1.1447_Bacteria;Firmicutes;Bacilli;Lactobacillales;Lactobacillaceae;Lactobacillus;Lactobacillus_helveticus
H	13463	1412	97.3	+	0	0	70I43M8D1334M27D	KP764150.1.1412_Bacteria;Firmicutes;Bacilli;Lactobacillales;Lactobacillaceae;Lactobacillus;Lactobacillus_helveticus	KF149726.1.1447_Bacteria;Firmicutes;Bacilli;Lactobacillales;Lactobacillaceae;Lactobacillus;Lactobacillus_helveticus
H	13463	1411	97.1	+	0	0	64I49M8D118MI1215M21D	HM218633.1.1411_Bacteria;Firmicutes;Bacilli;Lactobacillales;Lactobacillaceae;Lactobacillus;Lactobacillus_helveticus	KF149726.1.1447_Bacteria;Firmicutes;Bacilli;Lactobacillales;Lactobacillaceae;Lactobacillus;Lactobacillus_helveticus
H	13463	1411	96.4	+	0	0	45I20M13I28M5I1336M27D	KP716602.1.1411_Bacteria;Firmicutes;Bacilli;Lactobacillales;Lactobacillaceae;Lactobacillus;Lactobacillus_helveticus	KF149726.1.1447_Bacteria;Firmicutes;Bacilli;Lactobacillales;Lactobacillaceae;Lactobacillus;Lactobacillus_helveticus
H	13463	1411	97.3	+	0	0	70I43M8D1334M26D	KP716612.1.1411_Bacteria;Firmicutes;Bacilli;Lactobacillales;Lactobacillaceae;Lactobacillus;Lactobacillus_helveticus	KF149726.1.1447_Bacteria;Firmicutes;Bacilli;Lactobacillales;Lactobacillaceae;Lactobacillus;Lactobacillus_helveticus
H	13463	1410	99	+	0	0	108I5M8D1334M63D	KF149642.1.1410_Bacteria;Firmicutes;Bacilli;Lactobacillales;Lactobacillaceae;Lactobacillus;Lactobacillus_helveticus	KF149726.1.1447_Bacteria;Firmicutes;Bacilli;Lactobacillales;Lactobacillaceae;Lactobacillus;Lactobacillus_helveticus
H	13463	1410	97.4	+	0	0	73I40M8D1334M28D	KP716600.1.1410_Bacteria;Firmicutes;Bacilli;Lactobacillales;Lactobacillaceae;Lactobacillus;Lactobacillus_helveticus	KF149726.1.1447_Bacteria;Firmicutes;Bacilli;Lactobacillales;Lactobacillaceae;Lactobacillus;Lactobacillus_helveticus
H	13463	1410	97.4	+	0	0	73I40M8D1334M28D	KP716606.1.1410_Bacteria;Firmicutes;Bacilli;Lactobacillales;Lactobacillaceae;Lactobacillus;Lactobacillus_helveticus	KF149726.1.1447_Bacteria;Firmicutes;Bacilli;Lactobacillales;Lactobacillaceae;Lactobacillus;Lactobacillus_helveticus
H	13463	1410	97.4	+	0	0	73I40M8D1334M28D	KP764169.1.1410_Bacteria;Firmicutes;Bacilli;Lactobacillales;Lactobacillaceae;Lactobacillus;Lactobacillus_helveticus	KF149726.1.1447_Bacteria;Firmicutes;Bacilli;Lactobacillales;Lactobacillaceae;Lactobacillus;Lactobacillus_helveticus
H	13463	1410	97.5	+	0	0	73I40M8D1334M28D	KP764174.1.1410_Bacteria;Firmicutes;Bacilli;Lactobacillales;Lactobacillaceae;Lactobacillus;Lactobacillus_helveticus	KF149726.1.1447_Bacteria;Firmicutes;Bacilli;Lactobacillales;Lactobacillaceae;Lactobacillus;Lactobacillus_helveticus
H	13463	1410	97.7	+	0	0	74I39M8D1334M29D	KU555442.1.1410_Bacteria;Firmicutes;Bacilli;Lactobacillales;Lactobacillaceae;Lactobacillus;Lactobacillus_helveticus	KF149726.1.1447_Bacteria;Firmicutes;Bacilli;Lactobacillales;Lactobacillaceae;Lactobacillus;Lactobacillus_helveticus
H	13463	1410	95.9	+	0	0	31I26M7I23M25I1335M26D	MG694686.1.1410_Bacteria;Firmicutes;Bacilli;Lactobacillales;Lactobacillaceae;Lactobacillus;Lactobacillus_helveticus	KF149726.1.1447_Bacteria;Firmicutes;Bacilli;Lactobacillales;Lactobacillaceae;Lactobacillus;Lactobacillus_helveticus
H	13463	1409	99.1	+	0	0	114I195MD11MD185MD942M73D	DQ057450.1.1409_Bacteria;Firmicutes;Bacilli;Lactobacillales;Lactobacillaceae;Lactobacillus;bacterium_ii1269	KF149726.1.1447_Bacteria;Firmicutes;Bacilli;Lactobacillales;Lactobacillaceae;Lactobacillus;Lactobacillus_helveticus
H	13463	1409	99	+	0	0	106I7M8D1334M60D	FJ749706.1.1409_Bacteria;Firmicutes;Bacilli;Lactobacillales;Lactobacillaceae;Lactobacillus;Lactobacillus_helveticus	KF149726.1.1447_Bacteria;Firmicutes;Bacilli;Lactobacillales;Lactobacillaceae;Lactobacillus;Lactobacillus_helveticus
H	13463	1409	98.2	+	0	0	80I18M11I1338M53D	KJ026578.1.1409_Bacteria;Firmicutes;Bacilli;Lactobacillales;Lactobacillaceae;Lactobacillus;Lactobacillus_helveticus	KF149726.1.1447_Bacteria;Firmicutes;Bacilli;Lactobacillales;Lactobacillaceae;Lactobacillus;Lactobacillus_helveticus
H	13463	1409	97.7	+	0	0	79I34M8D1334M33D	KP764138.1.1409_Bacteria;Firmicutes;Bacilli;Lactobacillales;Lactobacillaceae;Lactobacillus;Lactobacillus_helveticus	KF149726.1.1447_Bacteria;Firmicutes;Bacilli;Lactobacillales;Lactobacillaceae;Lactobacillus;Lactobacillus_helveticus
H	13463	1409	97.5	+	0	0	70I43M8D1334M24D	KU555467.1.1409_Bacteria;Firmicutes;Bacilli;Lactobacillales;Lactobacillaceae;Lactobacillus;Lactobacillus_helveticus	KF149726.1.1447_Bacteria;Firmicutes;Bacilli;Lactobacillales;Lactobacillaceae;Lactobacillus;Lactobacillus_helveticus
H	13463	1408	99.2	+	0	0	106I7M8D1334M59D	KF149485.1.1408_Bacteria;Firmicutes;Bacilli;Lactobacillales;Lactobacillaceae;Lactobacillus;Lactobacillus_helveticus	KF149726.1.1447_Bacteria;Firmicutes;Bacilli;Lactobacillales;Lactobacillaceae;Lactobacillus;Lactobacillus_helveticus
H	13463	1408	97.5	+	0	0	75I38M8D1334M28D	KP763885.1.1408_Bacteria;Firmicutes;Bacilli;Lactobacillales;Lactobacillaceae;Lactobacillus;Lactobacillus_helveticus	KF149726.1.1447_Bacteria;Firmicutes;Bacilli;Lactobacillales;Lactobacillaceae;Lactobacillus;Lactobacillus_helveticus
H	13463	1408	97.5	+	0	0	70I43M8D1334M23D	KU555450.1.1408_Bacteria;Firmicutes;Bacilli;Lactobacillales;Lactobacillaceae;Lactobacillus;Lactobacillus_helveticus	KF149726.1.1447_Bacteria;Firmicutes;Bacilli;Lactobacillales;Lactobacillaceae;Lactobacillus;Lactobacillus_helveticus
H	13463	1407	98.7	+	0	0	105I8M8D471MD863M56D	FJ749441.1.1407_Bacteria;Firmicutes;Bacilli;Lactobacillales;Lactobacillaceae;Lactobacillus;Lactobacillus_helveticus	KF149726.1.1447_Bacteria;Firmicutes;Bacilli;Lactobacillales;Lactobacillaceae;Lactobacillus;Lactobacillus_helveticus
H	13463	1407	98.3	+	0	0	88I25M8D1334M40D	KF148837.1.1407_Bacteria;Firmicutes;Bacilli;Lactobacillales;Lactobacillaceae;Lactobacillus;Lactobacillus_helveticus	KF149726.1.1447_Bacteria;Firmicutes;Bacilli;Lactobacillales;Lactobacillaceae;Lactobacillus;Lactobacillus_helveticus
H	13463	1407	97.4	+	0	0	73I40M8D1334M25D	KP764158.1.1407_Bacteria;Firmicutes;Bacilli;Lactobacillales;Lactobacillaceae;Lactobacillus;Lactobacillus_helveticus	KF149726.1.1447_Bacteria;Firmicutes;Bacilli;Lactobacillales;Lactobacillaceae;Lactobacillus;Lactobacillus_helveticus
H	13463	1407	97.4	+	0	0	70I43M8D1334M22D	KP764171.1.1407_Bacteria;Firmicutes;Bacilli;Lactobacillales;Lactobacillaceae;Lactobacillus;Lactobacillus_helveticus	KF149726.1.1447_Bacteria;Firmicutes;Bacilli;Lactobacillales;Lactobacillaceae;Lactobacillus;Lactobacillus_helveticus
H	13463	1407	97.3	+	0	0	70I43M8D1334M22D	KR858825.1.1407_Bacteria;Firmicutes;Bacilli;Lactobacillales;Lactobacillaceae;Lactobacillus;Lactobacillus_helveticus	KF149726.1.1447_Bacteria;Firmicutes;Bacilli;Lactobacillales;Lactobacillaceae;Lactobacillus;Lactobacillus_helveticus
H	13463	1406	98	+	0	0	81I32M8D1334M32D	HM057904.1.1406_Bacteria;Firmicutes;Bacilli;Lactobacillales;Lactobacillaceae;Lactobacillus;Lactobacillus_helveticus	KF149726.1.1447_Bacteria;Firmicutes;Bacilli;Lactobacillales;Lactobacillaceae;Lactobacillus;Lactobacillus_helveticus
H	13463	1406	98.3	+	0	0	87I26M8D1334M38D	HM058283.1.1406_Bacteria;Firmicutes;Bacilli;Lactobacillales;Lactobacillaceae;Lactobacillus;Lactobacillus_helveticus	KF149726.1.1447_Bacteria;Firmicutes;Bacilli;Lactobacillales;Lactobacillaceae;Lactobacillus;Lactobacillus_helveticus
H	13463	1406	98.8	+	0	0	97I9M5I1336M61D	KC836647.1.1406_Bacteria;Firmicutes;Bacilli;Lactobacillales;Lactobacillaceae;Lactobacillus;Lactobacillus_helveticus	KF149726.1.1447_Bacteria;Firmicutes;Bacilli;Lactobacillales;Lactobacillaceae;Lactobacillus;Lactobacillus_helveticus
H	13463	1406	98.7	+	0	0	102I11M8D1334M53D	KF148915.1.1406_Bacteria;Firmicutes;Bacilli;Lactobacillales;Lactobacillaceae;Lactobacillus;Lactobacillus_helveticus	KF149726.1.1447_Bacteria;Firmicutes;Bacilli;Lactobacillales;Lactobacillaceae;Lactobacillus;Lactobacillus_helveticus
H	13463	1406	98.3	+	0	0	86I27M8D1334M37D	KJ026574.1.1406_Bacteria;Firmicutes;Bacilli;Lactobacillales;Lactobacillaceae;Lactobacillus;Lactobacillus_helveticus	KF149726.1.1447_Bacteria;Firmicutes;Bacilli;Lactobacillales;Lactobacillaceae;Lactobacillus;Lactobacillus_helveticus
H	13463	1406	95.9	+	0	0	31I26M7I23M25I1335M22D	KP764126.1.1406_Bacteria;Firmicutes;Bacilli;Lactobacillales;Lactobacillaceae;Lactobacillus;Lactobacillus_helveticus	KF149726.1.1447_Bacteria;Firmicutes;Bacilli;Lactobacillales;Lactobacillaceae;Lactobacillus;Lactobacillus_helveticus
H	13463	1406	97.5	+	0	0	74I39M8D1334M25D	KP764148.1.1406_Bacteria;Firmicutes;Bacilli;Lactobacillales;Lactobacillaceae;Lactobacillus;Lactobacillus_helveticus	KF149726.1.1447_Bacteria;Firmicutes;Bacilli;Lactobacillales;Lactobacillaceae;Lactobacillus;Lactobacillus_helveticus
H	13463	1405	97.5	+	0	0	73I40M8D585M2I747M25D	HM057889.1.1405_Bacteria;Firmicutes;Bacilli;Lactobacillales;Lactobacillaceae;Lactobacillus;Lactobacillus_helveticus	KF149726.1.1447_Bacteria;Firmicutes;Bacilli;Lactobacillales;Lactobacillaceae;Lactobacillus;Lactobacillus_helveticus
H	13463	1405	97.8	+	0	0	76I30M5I471MD371MD35MD459M36D	HM218449.1.1405_Bacteria;Firmicutes;Bacilli;Lactobacillales;Lactobacillaceae;Lactobacillus;Lactobacillus_helveticus	KF149726.1.1447_Bacteria;Firmicutes;Bacilli;Lactobacillales;Lactobacillaceae;Lactobacillus;Lactobacillus_helveticus
H	13463	1405	99	+	0	0	99I7M5I1336M62D	KJ026564.1.1405_Bacteria;Firmicutes;Bacilli;Lactobacillales;Lactobacillaceae;Lactobacillus;Lactobacillus_helveticus	KF149726.1.1447_Bacteria;Firmicutes;Bacilli;Lactobacillales;Lactobacillaceae;Lactobacillus;Lactobacillus_helveticus
H	13463	1405	97.5	+	0	0	73I40M8D1334M23D	KP716605.1.1405_Bacteria;Firmicutes;Bacilli;Lactobacillales;Lactobacillaceae;Lactobacillus;Lactobacillus_helveticus	KF149726.1.1447_Bacteria;Firmicutes;Bacilli;Lactobacillales;Lactobacillaceae;Lactobacillus;Lactobacillus_helveticus
H	13463	1405	98.2	+	0	0	78I28M5I1336M41D	KP763888.1.1405_Bacteria;Firmicutes;Bacilli;Lactobacillales;Lactobacillaceae;Lactobacillus;Lactobacillus_helveticus	KF149726.1.1447_Bacteria;Firmicutes;Bacilli;Lactobacillales;Lactobacillaceae;Lactobacillus;Lactobacillus_helveticus
H	13463	1405	97.5	+	0	0	73I40M8D1334M23D	KR858799.1.1405_Bacteria;Firmicutes;Bacilli;Lactobacillales;Lactobacillaceae;Lactobacillus;Lactobacillus_helveticus	KF149726.1.1447_Bacteria;Firmicutes;Bacilli;Lactobacillales;Lactobacillaceae;Lactobacillus;Lactobacillus_helveticus
H	13463	1405	97.3	+	0	0	70I43M8D1334M20D	KR858838.1.1405_Bacteria;Firmicutes;Bacilli;Lactobacillales;Lactobacillaceae;Lactobacillus;Lactobacillus_helveticus	KF149726.1.1447_Bacteria;Firmicutes;Bacilli;Lactobacillales;Lactobacillaceae;Lactobacillus;Lactobacillus_helveticus
H	13463	1404	96.3	+	0	0	37I21M5I24M25I1335M24D	KP716628.1.1404_Bacteria;Firmicutes;Bacilli;Lactobacillales;Lactobacillaceae;Lactobacillus;Lactobacillus_helveticus	KF149726.1.1447_Bacteria;Firmicutes;Bacilli;Lactobacillales;Lactobacillaceae;Lactobacillus;Lactobacillus_helveticus
H	13463	1404	97.5	+	0	0	74I39M8D1334M23D	KP764168.1.1404_Bacteria;Firmicutes;Bacilli;Lactobacillales;Lactobacillaceae;Lactobacillus;Lactobacillus_helveticus	KF149726.1.1447_Bacteria;Firmicutes;Bacilli;Lactobacillales;Lactobacillaceae;Lactobacillus;Lactobacillus_helveticus
H	13463	1403	98	+	0	0	81I32M8D1334M29D	HM057912.1.1403_Bacteria;Firmicutes;Bacilli;Lactobacillales;Lactobacillaceae;Lactobacillus;Lactobacillus_helveticus	KF149726.1.1447_Bacteria;Firmicutes;Bacilli;Lactobacillales;Lactobacillaceae;Lactobacillus;Lactobacillus_helveticus
H	13463	1403	98.3	+	0	0	80I26M5I1336M41D	KF149494.1.1403_Bacteria;Firmicutes;Bacilli;Lactobacillales;Lactobacillaceae;Lactobacillus;Lactobacillus_helveticus	KF149726.1.1447_Bacteria;Firmicutes;Bacilli;Lactobacillales;Lactobacillaceae;Lactobacillus;Lactobacillus_helveticus
H	13463	1403	97.5	+	0	0	75I38M8D1334M23D	KP716619.1.1403_Bacteria;Firmicutes;Bacilli;Lactobacillales;Lactobacillaceae;Lactobacillus;Lactobacillus_helveticus	KF149726.1.1447_Bacteria;Firmicutes;Bacilli;Lactobacillales;Lactobacillaceae;Lactobacillus;Lactobacillus_helveticus
H	13463	1402	98.1	+	0	0	79I27M5I1336M39D	FJ749483.1.1402_Bacteria;Firmicutes;Bacilli;Lactobacillales;Lactobacillaceae;Lactobacillus;Lactobacillus_helveticus	KF149726.1.1447_Bacteria;Firmicutes;Bacilli;Lactobacillales;Lactobacillaceae;Lactobacillus;Lactobacillus_helveticus
H	13463	1402	98	+	0	0	79I34M8D1334M26D	KU555437.1.1402_Bacteria;Firmicutes;Bacilli;Lactobacillales;Lactobacillaceae;Lactobacillus;Lactobacillus_helveticus	KF149726.1.1447_Bacteria;Firmicutes;Bacilli;Lactobacillales;Lactobacillaceae;Lactobacillus;Lactobacillus_helveticus
H	13463	1402	98.2	+	0	0	80I26M5I1336M40D	MF098109.1.1402_Bacteria;Firmicutes;Bacilli;Lactobacillales;Lactobacillaceae;Lactobacillus;Lactococcus_garvieae	KF149726.1.1447_Bacteria;Firmicutes;Bacilli;Lactobacillales;Lactobacillaceae;Lactobacillus;Lactobacillus_helveticus
H	13463	1401	97.9	+	0	0	83I30M8D1334M29D	FJ640999.1.1401_Bacteria;Firmicutes;Bacilli;Lactobacillales;Lactobacillaceae;Lactobacillus;Lactobacillus_helveticus	KF149726.1.1447_Bacteria;Firmicutes;Bacilli;Lactobacillales;Lactobacillaceae;Lactobacillus;Lactobacillus_helveticus
H	13463	1401	96.6	+	0	0	47I18M13I28M5I1336M19D	MF354980.1.1401_Bacteria;Firmicutes;Bacilli;Lactobacillales;Lactobacillaceae;Lactobacillus;Lactobacillus_helveticus	KF149726.1.1447_Bacteria;Firmicutes;Bacilli;Lactobacillales;Lactobacillaceae;Lactobacillus;Lactobacillus_helveticus
H	13463	1400	98.3	+	0	0	87I26M8D1334M32D	HM058082.1.1400_Bacteria;Firmicutes;Bacilli;Lactobacillales;Lactobacillaceae;Lactobacillus;Lactobacillus_helveticus	KF149726.1.1447_Bacteria;Firmicutes;Bacilli;Lactobacillales;Lactobacillaceae;Lactobacillus;Lactobacillus_helveticus
H	13463	1400	98.2	+	0	0	87I26M8D1334M32D	HM058209.1.1400_Bacteria;Firmicutes;Bacilli;Lactobacillales;Lactobacillaceae;Lactobacillus;Lactobacillus_helveticus	KF149726.1.1447_Bacteria;Firmicutes;Bacilli;Lactobacillales;Lactobacillaceae;Lactobacillus;Lactobacillus_helveticus
H	13463	1400	98.3	+	0	0	87I26M8D1334M32D	HM058494.1.1400_Bacteria;Firmicutes;Bacilli;Lactobacillales;Lactobacillaceae;Lactobacillus;Lactobacillus_helveticus	KF149726.1.1447_Bacteria;Firmicutes;Bacilli;Lactobacillales;Lactobacillaceae;Lactobacillus;Lactobacillus_helveticus
H	13463	1400	98.2	+	0	0	87I26M8D1334M32D	HM058653.1.1400_Bacteria;Firmicutes;Bacilli;Lactobacillales;Lactobacillaceae;Lactobacillus;Lactobacillus_helveticus	KF149726.1.1447_Bacteria;Firmicutes;Bacilli;Lactobacillales;Lactobacillaceae;Lactobacillus;Lactobacillus_helveticus
H	13463	1400	97.7	+	0	0	84I29M8D617MI716M30D	HM218713.1.1400_Bacteria;Firmicutes;Bacilli;Lactobacillales;Lactobacillaceae;Lactobacillus;Lactobacillus_helveticus	KF149726.1.1447_Bacteria;Firmicutes;Bacilli;Lactobacillales;Lactobacillaceae;Lactobacillus;Lactobacillus_helveticus
H	13463	1400	97.7	+	0	0	84I29M8D617MI716M30D	HM218718.1.1400_Bacteria;Firmicutes;Bacilli;Lactobacillales;Lactobacillaceae;Lactobacillus;Lactobacillus_helveticus	KF149726.1.1447_Bacteria;Firmicutes;Bacilli;Lactobacillales;Lactobacillaceae;Lactobacillus;Lactobacillus_helveticus
H	13463	1400	99.1	+	0	0	109I4M8D1334M54D	KC836645.1.1400_Bacteria;Firmicutes;Bacilli;Lactobacillales;Lactobacillaceae;Lactobacillus;Lactobacillus_helveticus	KF149726.1.1447_Bacteria;Firmicutes;Bacilli;Lactobacillales;Lactobacillaceae;Lactobacillus;Lactobacillus_helveticus
H	13463	1400	97.4	+	0	0	74I39M8D1334M19D	MG551053.1.1400_Bacteria;Firmicutes;Bacilli;Lactobacillales;Lactobacillaceae;Lactobacillus;Lactobacillus_helveticus	KF149726.1.1447_Bacteria;Firmicutes;Bacilli;Lactobacillales;Lactobacillaceae;Lactobacillus;Lactobacillus_helveticus
H	13463	1399	97.5	+	0	0	75I38M8D1334M19D	KC836652.1.1399_Bacteria;Firmicutes;Bacilli;Lactobacillales;Lactobacillaceae;Lactobacillus;Lactobacillus_helveticus	KF149726.1.1447_Bacteria;Firmicutes;Bacilli;Lactobacillales;Lactobacillaceae;Lactobacillus;Lactobacillus_helveticus
H	13463	1399	97.7	+	0	0	79I34M8D1334M23D	KP716610.1.1399_Bacteria;Firmicutes;Bacilli;Lactobacillales;Lactobacillaceae;Lactobacillus;Lactobacillus_helveticus	KF149726.1.1447_Bacteria;Firmicutes;Bacilli;Lactobacillales;Lactobacillaceae;Lactobacillus;Lactobacillus_helveticus
H	13463	1399	97.5	+	0	0	77I36M8D1334M21D	KP716616.1.1399_Bacteria;Firmicutes;Bacilli;Lactobacillales;Lactobacillaceae;Lactobacillus;Lactobacillus_helveticus	KF149726.1.1447_Bacteria;Firmicutes;Bacilli;Lactobacillales;Lactobacillaceae;Lactobacillus;Lactobacillus_helveticus
H	13463	1399	97.6	+	0	0	77I36M9D1334M20D	KP763893.1.1399_Bacteria;Firmicutes;Bacilli;Lactobacillales;Lactobacillaceae;Lactobacillus;Lactobacillus_helveticus	KF149726.1.1447_Bacteria;Firmicutes;Bacilli;Lactobacillales;Lactobacillaceae;Lactobacillus;Lactobacillus_helveticus
H	13463	1399	97.6	+	0	0	78I35M8D932MI401M23D	KR858858.1.1399_Bacteria;Firmicutes;Bacilli;Lactobacillales;Lactobacillaceae;Lactobacillus;Lactobacillus_helveticus	KF149726.1.1447_Bacteria;Firmicutes;Bacilli;Lactobacillales;Lactobacillaceae;Lactobacillus;Lactobacillus_helveticus
H	13463	1399	97.5	+	0	0	70I43M8D1334M14D	KU555451.1.1399_Bacteria;Firmicutes;Bacilli;Lactobacillales;Lactobacillaceae;Lactobacillus;Lactobacillus_helveticus	KF149726.1.1447_Bacteria;Firmicutes;Bacilli;Lactobacillales;Lactobacillaceae;Lactobacillus;Lactobacillus_helveticus
H	13463	1398	95.1	+	0	0	61I50M8D958MD16MD30MD9MD9MD313MI	GU994089.1.1398_Bacteria;Firmicutes;Bacilli;Lactobacillales;Lactobacillaceae;Lactobacillus;Lactobacillus_sp._NRCT-KU_1	KF149726.1.1447_Bacteria;Firmicutes;Bacilli;Lactobacillales;Lactobacillaceae;Lactobacillus;Lactobacillus_helveticus
H	13463	1398	98.3	+	0	0	87I26M8D1334M30D	HM058316.1.1398_Bacteria;Firmicutes;Bacilli;Lactobacillales;Lactobacillaceae;Lactobacillus;Lactobacillus_helveticus	KF149726.1.1447_Bacteria;Firmicutes;Bacilli;Lactobacillales;Lactobacillaceae;Lactobacillus;Lactobacillus_helveticus
H	13463	1398	99.5	+	0	0	111I1336M62D	KC836674.1.1398_Bacteria;Firmicutes;Bacilli;Lactobacillales;Lactobacillaceae;Lactobacillus;Lactobacillus_helveticus	KF149726.1.1447_Bacteria;Firmicutes;Bacilli;Lactobacillales;Lactobacillaceae;Lactobacillus;Lactobacillus_helveticus
H	13463	1398	98.4	+	0	0	84I22M5I1336M40D	KF149042.1.1398_Bacteria;Firmicutes;Bacilli;Lactobacillales;Lactobacillaceae;Lactobacillus;Lactobacillus_helveticus	KF149726.1.1447_Bacteria;Firmicutes;Bacilli;Lactobacillales;Lactobacillaceae;Lactobacillus;Lactobacillus_helveticus
H	13463	1398	99	+	0	0	97I9M5I1336M53D	KF149410.1.1398_Bacteria;Firmicutes;Bacilli;Lactobacillales;Lactobacillaceae;Lactobacillus;Lactobacillus_helveticus	KF149726.1.1447_Bacteria;Firmicutes;Bacilli;Lactobacillales;Lactobacillaceae;Lactobacillus;Lactobacillus_helveticus
H	13463	1398	97.5	+	0	0	74I39M8D1334M17D	KP716626.1.1398_Bacteria;Firmicutes;Bacilli;Lactobacillales;Lactobacillaceae;Lactobacillus;Lactobacillus_helveticus	KF149726.1.1447_Bacteria;Firmicutes;Bacilli;Lactobacillales;Lactobacillaceae;Lactobacillus;Lactobacillus_helveticus
H	13463	1398	97.7	+	0	0	79I34M8D1334M22D	KP764132.1.1398_Bacteria;Firmicutes;Bacilli;Lactobacillales;Lactobacillaceae;Lactobacillus;Lactobacillus_helveticus	KF149726.1.1447_Bacteria;Firmicutes;Bacilli;Lactobacillales;Lactobacillaceae;Lactobacillus;Lactobacillus_helveticus
H	13463	1398	97.6	+	0	0	79I34M8D1334M22D	KP764151.1.1398_Bacteria;Firmicutes;Bacilli;Lactobacillales;Lactobacillaceae;Lactobacillus;Lactobacillus_helveticus	KF149726.1.1447_Bacteria;Firmicutes;Bacilli;Lactobacillales;Lactobacillaceae;Lactobacillus;Lactobacillus_helveticus
H	13463	1398	97.9	+	0	0	77I36M8D1334M20D	KU555452.1.1398_Bacteria;Firmicutes;Bacilli;Lactobacillales;Lactobacillaceae;Lactobacillus;Lactobacillus_helveticus	KF149726.1.1447_Bacteria;Firmicutes;Bacilli;Lactobacillales;Lactobacillaceae;Lactobacillus;Lactobacillus_helveticus
H	13463	1398	97.1	+	0	0	62I44M5I1336M18D	MF429643.1.1398_Bacteria;Firmicutes;Bacilli;Lactobacillales;Lactobacillaceae;Lactobacillus;Lactobacillus_helveticus	KF149726.1.1447_Bacteria;Firmicutes;Bacilli;Lactobacillales;Lactobacillaceae;Lactobacillus;Lactobacillus_helveticus
H	13463	1397	97.3	+	0	0	66I47M8D1334M8D	HM057905.1.1397_Bacteria;Firmicutes;Bacilli;Lactobacillales;Lactobacillaceae;Lactobacillus;Lactobacillus_helveticus	KF149726.1.1447_Bacteria;Firmicutes;Bacilli;Lactobacillales;Lactobacillaceae;Lactobacillus;Lactobacillus_helveticus
H	13463	1397	98.3	+	0	0	87I26M8D1334M29D	HM058730.1.1397_Bacteria;Firmicutes;Bacilli;Lactobacillales;Lactobacillaceae;Lactobacillus;Lactobacillus_helveticus	KF149726.1.1447_Bacteria;Firmicutes;Bacilli;Lactobacillales;Lactobacillaceae;Lactobacillus;Lactobacillus_helveticus
H	13463	1397	99.9	+	0	0	115I1332M65D	HM218390.1.1397_Bacteria;Firmicutes;Bacilli;Lactobacillales;Lactobacillaceae;Lactobacillus;Lactobacillus_helveticus	KF149726.1.1447_Bacteria;Firmicutes;Bacilli;Lactobacillales;Lactobacillaceae;Lactobacillus;Lactobacillus_helveticus
H	13463	1397	98.1	+	0	0	87I26M8D1334M29D	KC836681.1.1397_Bacteria;Firmicutes;Bacilli;Lactobacillales;Lactobacillaceae;Lactobacillus;Lactobacillus_helveticus	KF149726.1.1447_Bacteria;Firmicutes;Bacilli;Lactobacillales;Lactobacillaceae;Lactobacillus;Lactobacillus_helveticus
H	13463	1397	97.9	+	0	0	82I31M8D1334M24D	KP764128.1.1397_Bacteria;Firmicutes;Bacilli;Lactobacillales;Lactobacillaceae;Lactobacillus;Lactobacillus_helveticus	KF149726.1.1447_Bacteria;Firmicutes;Bacilli;Lactobacillales;Lactobacillaceae;Lactobacillus;Lactobacillus_helveticus
H	13463	1397	98.2	+	0	0	88I25M8D1334M30D	KP764172.1.1397_Bacteria;Firmicutes;Bacilli;Lactobacillales;Lactobacillaceae;Lactobacillus;Lactobacillus_helveticus	KF149726.1.1447_Bacteria;Firmicutes;Bacilli;Lactobacillales;Lactobacillaceae;Lactobacillus;Lactobacillus_helveticus
H	13463	1397	97.3	+	0	0	70I43M8D1334M12D	KP764179.1.1397_Bacteria;Firmicutes;Bacilli;Lactobacillales;Lactobacillaceae;Lactobacillus;Lactobacillus_helveticus	KF149726.1.1447_Bacteria;Firmicutes;Bacilli;Lactobacillales;Lactobacillaceae;Lactobacillus;Lactobacillus_helveticus
H	13463	1396	98.2	+	0	0	88I25M8D1334M29D	HM218395.1.1396_Bacteria;Firmicutes;Bacilli;Lactobacillales;Lactobacillaceae;Lactobacillus;Lactobacillus_helveticus	KF149726.1.1447_Bacteria;Firmicutes;Bacilli;Lactobacillales;Lactobacillaceae;Lactobacillus;Lactobacillus_helveticus
H	13463	1396	98.2	+	0	0	88I25M8D1334M29D	HM218737.1.1396_Bacteria;Firmicutes;Bacilli;Lactobacillales;Lactobacillaceae;Lactobacillus;Lactobacillus_helveticus	KF149726.1.1447_Bacteria;Firmicutes;Bacilli;Lactobacillales;Lactobacillaceae;Lactobacillus;Lactobacillus_helveticus
H	13463	1396	99.5	+	0	0	108I1339M57D	KJ026575.1.1396_Bacteria;Firmicutes;Bacilli;Lactobacillales;Lactobacillaceae;Lactobacillus;Lactobacillus_helveticus	KF149726.1.1447_Bacteria;Firmicutes;Bacilli;Lactobacillales;Lactobacillaceae;Lactobacillus;Lactobacillus_helveticus
H	13463	1396	98	+	0	0	87I26M8D614MI719M29D	KP764155.1.1396_Bacteria;Firmicutes;Bacilli;Lactobacillales;Lactobacillaceae;Lactobacillus;Lactobacillus_helveticus	KF149726.1.1447_Bacteria;Firmicutes;Bacilli;Lactobacillales;Lactobacillaceae;Lactobacillus;Lactobacillus_helveticus
H	13463	1396	98.1	+	0	0	80I26M5I1336M34D	MF357408.1.1396_Bacteria;Firmicutes;Bacilli;Lactobacillales;Lactobacillaceae;Lactobacillus;Lactobacillus_helveticus	KF149726.1.1447_Bacteria;Firmicutes;Bacilli;Lactobacillales;Lactobacillaceae;Lactobacillus;Lactobacillus_helveticus
H	13463	1395	98	+	0	0	79I19M11I1338M38D	FJ749432.1.1395_Bacteria;Firmicutes;Bacilli;Lactobacillales;Lactobacillaceae;Lactobacillus;Lactobacillus_helveticus	KF149726.1.1447_Bacteria;Firmicutes;Bacilli;Lactobacillales;Lactobacillaceae;Lactobacillus;Lactobacillus_helveticus
H	13463	1395	98.2	+	0	0	88I25M8D1334M28D	HM218443.1.1395_Bacteria;Firmicutes;Bacilli;Lactobacillales;Lactobacillaceae;Lactobacillus;Lactobacillus_helveticus	KF149726.1.1447_Bacteria;Firmicutes;Bacilli;Lactobacillales;Lactobacillaceae;Lactobacillus;Lactobacillus_helveticus
H	13463	1395	97.9	+	0	0	87I26M8D840MI48MI12MI59MI371M31D	HM218534.1.1395_Bacteria;Firmicutes;Bacilli;Lactobacillales;Lactobacillaceae;Lactobacillus;Lactobacillus_helveticus	KF149726.1.1447_Bacteria;Firmicutes;Bacilli;Lactobacillales;Lactobacillaceae;Lactobacillus;Lactobacillus_helveticus
H	13463	1395	98	+	0	0	80I18M11I1338M39D	KF149860.1.1395_Bacteria;Firmicutes;Bacilli;Lactobacillales;Lactobacillaceae;Lactobacillus;Lactobacillus_helveticus	KF149726.1.1447_Bacteria;Firmicutes;Bacilli;Lactobacillales;Lactobacillaceae;Lactobacillus;Lactobacillus_helveticus
H	13463	1395	98	+	0	0	74I31M2I1340M24D	KU555473.1.1395_Bacteria;Firmicutes;Bacilli;Lactobacillales;Lactobacillaceae;Lactobacillus;Lactobacillus_helveticus	KF149726.1.1447_Bacteria;Firmicutes;Bacilli;Lactobacillales;Lactobacillaceae;Lactobacillus;Lactobacillus_helveticus
H	13463	1394	98	+	0	0	87I26M8D1334M26D	HM218300.1.1394_Bacteria;Firmicutes;Bacilli;Lactobacillales;Lactobacillaceae;Lactobacillus;Lactobacillus_helveticus	KF149726.1.1447_Bacteria;Firmicutes;Bacilli;Lactobacillales;Lactobacillaceae;Lactobacillus;Lactobacillus_helveticus
H	13463	1394	99.8	+	0	0	118I1329M65D	KJ026565.1.1394_Bacteria;Firmicutes;Bacilli;Lactobacillales;Lactobacillaceae;Lactobacillus;Lactobacillus_helveticus	KF149726.1.1447_Bacteria;Firmicutes;Bacilli;Lactobacillales;Lactobacillaceae;Lactobacillus;Lactobacillus_helveticus
H	13463	1394	98.2	+	0	0	81I25M5I1336M33D	KJ026695.1.1394_Bacteria;Firmicutes;Bacilli;Lactobacillales;Lactobacillaceae;Lactobacillus;Lactobacillus_helveticus	KF149726.1.1447_Bacteria;Firmicutes;Bacilli;Lactobacillales;Lactobacillaceae;Lactobacillus;Lactobacillus_helveticus
H	13463	1394	98.2	+	0	0	88I25M8D1334M27D	KP716622.1.1394_Bacteria;Firmicutes;Bacilli;Lactobacillales;Lactobacillaceae;Lactobacillus;Lactobacillus_helveticus	KF149726.1.1447_Bacteria;Firmicutes;Bacilli;Lactobacillales;Lactobacillaceae;Lactobacillus;Lactobacillus_helveticus
H	13463	1394	98.2	+	0	0	81I17M11I1338M39D	KP763886.1.1394_Bacteria;Firmicutes;Bacilli;Lactobacillales;Lactobacillaceae;Lactobacillus;Lactobacillus_helveticus	KF149726.1.1447_Bacteria;Firmicutes;Bacilli;Lactobacillales;Lactobacillaceae;Lactobacillus;Lactobacillus_helveticus
H	13463	1394	97.2	+	0	0	70I43M8D614MI719M10D	KP764156.1.1394_Bacteria;Firmicutes;Bacilli;Lactobacillales;Lactobacillaceae;Lactobacillus;Lactobacillus_helveticus	KF149726.1.1447_Bacteria;Firmicutes;Bacilli;Lactobacillales;Lactobacillaceae;Lactobacillus;Lactobacillus_helveticus
H	13463	1393	98.2	+	0	0	80I26M5I1336M31D	HM218463.1.1393_Bacteria;Firmicutes;Bacilli;Lactobacillales;Lactobacillaceae;Lactobacillus;Lactobacillus_helveticus	KF149726.1.1447_Bacteria;Firmicutes;Bacilli;Lactobacillales;Lactobacillaceae;Lactobacillus;Lactobacillus_helveticus
H	13463	1393	98.6	+	0	0	89I17M5I1336M40D	KC836721.1.1393_Bacteria;Firmicutes;Bacilli;Lactobacillales;Lactobacillaceae;Lactobacillus;Lactobacillus_helveticus	KF149726.1.1447_Bacteria;Firmicutes;Bacilli;Lactobacillales;Lactobacillaceae;Lactobacillus;Lactobacillus_helveticus
H	13463	1393	98.4	+	0	0	86I27M8D1334M24D	KU555455.1.1393_Bacteria;Firmicutes;Bacilli;Lactobacillales;Lactobacillaceae;Lactobacillus;Lactobacillus_helveticus	KF149726.1.1447_Bacteria;Firmicutes;Bacilli;Lactobacillales;Lactobacillaceae;Lactobacillus;Lactobacillus_helveticus
H	13463	1392	98.5	+	0	0	101I12M8D1334M38D	FJ749434.1.1392_Bacteria;Firmicutes;Bacilli;Lactobacillales;Lactobacillaceae;Lactobacillus;Lactobacillus_helveticus	KF149726.1.1447_Bacteria;Firmicutes;Bacilli;Lactobacillales;Lactobacillaceae;Lactobacillus;Lactobacillus_helveticus
H	13463	1392	98.2	+	0	0	78I28M5I1336M28D	FJ749479.1.1392_Bacteria;Firmicutes;Bacilli;Lactobacillales;Lactobacillaceae;Lactobacillus;Lactobacillus_helveticus	KF149726.1.1447_Bacteria;Firmicutes;Bacilli;Lactobacillales;Lactobacillaceae;Lactobacillus;Lactobacillus_helveticus
H	13463	1392	99.2	+	0	0	105I8M8D1334M42D	KF149489.1.1392_Bacteria;Firmicutes;Bacilli;Lactobacillales;Lactobacillaceae;Lactobacillus;Lactobacillus_helveticus	KF149726.1.1447_Bacteria;Firmicutes;Bacilli;Lactobacillales;Lactobacillaceae;Lactobacillus;Lactobacillus_helveticus
H	13463	1392	99.6	+	0	0	109I1338M54D	KF149603.1.1392_Bacteria;Firmicutes;Bacilli;Lactobacillales;Lactobacillaceae;Lactobacillus;Lactobacillus_helveticus	KF149726.1.1447_Bacteria;Firmicutes;Bacilli;Lactobacillales;Lactobacillaceae;Lactobacillus;Lactobacillus_helveticus
H	13463	1392	98	+	0	0	76I30M5I1336M26D	KP764124.1.1392_Bacteria;Firmicutes;Bacilli;Lactobacillales;Lactobacillaceae;Lactobacillus;Lactobacillus_helveticus	KF149726.1.1447_Bacteria;Firmicutes;Bacilli;Lactobacillales;Lactobacillaceae;Lactobacillus;Lactobacillus_helveticus
H	13463	1392	97.7	+	0	0	81I32M8D1334M18D	KP764130.1.1392_Bacteria;Firmicutes;Bacilli;Lactobacillales;Lactobacillaceae;Lactobacillus;Lactobacillus_helveticus	KF149726.1.1447_Bacteria;Firmicutes;Bacilli;Lactobacillales;Lactobacillaceae;Lactobacillus;Lactobacillus_helveticus
H	13463	1392	97.7	+	0	0	78I35M8D1334M15D	KP764160.1.1392_Bacteria;Firmicutes;Bacilli;Lactobacillales;Lactobacillaceae;Lactobacillus;Lactobacillus_helveticus	KF149726.1.1447_Bacteria;Firmicutes;Bacilli;Lactobacillales;Lactobacillaceae;Lactobacillus;Lactobacillus_helveticus
H	13463	1391	98	+	0	0	81I25M5I646MI689M31D	HM058036.1.1391_Bacteria;Firmicutes;Bacilli;Lactobacillales;Lactobacillaceae;Lactobacillus;Lactobacillus_helveticus	KF149726.1.1447_Bacteria;Firmicutes;Bacilli;Lactobacillales;Lactobacillaceae;Lactobacillus;Lactobacillus_helveticus
H	13463	1391	97.6	+	0	0	81I32M8D749MI584M18D	KF149509.1.1391_Bacteria;Firmicutes;Bacilli;Lactobacillales;Lactobacillaceae;Lactobacillus;Lactobacillus_helveticus	KF149726.1.1447_Bacteria;Firmicutes;Bacilli;Lactobacillales;Lactobacillaceae;Lactobacillus;Lactobacillus_helveticus
H	13463	1391	98.4	+	0	0	91I22M8D1334M27D	MF424054.1.1391_Bacteria;Firmicutes;Bacilli;Lactobacillales;Lactobacillaceae;Lactobacillus;Enterococcus_faecium	KF149726.1.1447_Bacteria;Firmicutes;Bacilli;Lactobacillales;Lactobacillaceae;Lactobacillus;Lactobacillus_helveticus
H	13463	1390	97.7	+	0	0	83I23M5I620M9D716M22D	HM218074.1.1390_Bacteria;Firmicutes;Bacilli;Lactobacillales;Lactobacillaceae;Lactobacillus;Lactobacillus_helveticus	KF149726.1.1447_Bacteria;Firmicutes;Bacilli;Lactobacillales;Lactobacillaceae;Lactobacillus;Lactobacillus_helveticus
H	13463	1390	99.8	+	0	0	117I1330M60D	KF148704.1.1390_Bacteria;Firmicutes;Bacilli;Lactobacillales;Lactobacillaceae;Lactobacillus;Lactobacillus_helveticus	KF149726.1.1447_Bacteria;Firmicutes;Bacilli;Lactobacillales;Lactobacillaceae;Lactobacillus;Lactobacillus_helveticus
H	13463	1390	98	+	0	0	85I28M8D1334M20D	KP764125.1.1390_Bacteria;Firmicutes;Bacilli;Lactobacillales;Lactobacillaceae;Lactobacillus;Lactobacillus_helveticus	KF149726.1.1447_Bacteria;Firmicutes;Bacilli;Lactobacillales;Lactobacillaceae;Lactobacillus;Lactobacillus_helveticus
H	13463	1390	98.3	+	0	0	86I27M8D1334M21D	KU555444.1.1390_Bacteria;Firmicutes;Bacilli;Lactobacillales;Lactobacillaceae;Lactobacillus;Lactobacillus_helveticus	KF149726.1.1447_Bacteria;Firmicutes;Bacilli;Lactobacillales;Lactobacillaceae;Lactobacillus;Lactobacillus_helveticus
H	13463	1389	98.2	+	0	0	81I25M5I1336M28D	FJ749489.1.1389_Bacteria;Firmicutes;Bacilli;Lactobacillales;Lactobacillaceae;Lactobacillus;Lactobacillus_helveticus	KF149726.1.1447_Bacteria;Firmicutes;Bacilli;Lactobacillales;Lactobacillaceae;Lactobacillus;Lactobacillus_helveticus
H	13463	1389	98.2	+	0	0	83I23M5I1336M30D	HM218433.1.1389_Bacteria;Firmicutes;Bacilli;Lactobacillales;Lactobacillaceae;Lactobacillus;Lactobacillus_helveticus	KF149726.1.1447_Bacteria;Firmicutes;Bacilli;Lactobacillales;Lactobacillaceae;Lactobacillus;Lactobacillus_helveticus
H	13463	1389	99	+	0	0	97I9M5I1336M44D	KF148877.1.1389_Bacteria;Firmicutes;Bacilli;Lactobacillales;Lactobacillaceae;Lactobacillus;Lactobacillus_helveticus	KF149726.1.1447_Bacteria;Firmicutes;Bacilli;Lactobacillales;Lactobacillaceae;Lactobacillus;Lactobacillus_helveticus
H	13463	1389	98.2	+	0	0	81I25M5I1336M28D	KP764129.1.1389_Bacteria;Firmicutes;Bacilli;Lactobacillales;Lactobacillaceae;Lactobacillus;Lactobacillus_helveticus	KF149726.1.1447_Bacteria;Firmicutes;Bacilli;Lactobacillales;Lactobacillaceae;Lactobacillus;Lactobacillus_helveticus
H	13463	1389	98.3	+	0	0	78I28M5I1336M25D	KU555439.1.1389_Bacteria;Firmicutes;Bacilli;Lactobacillales;Lactobacillaceae;Lactobacillus;Lactobacillus_helveticus	KF149726.1.1447_Bacteria;Firmicutes;Bacilli;Lactobacillales;Lactobacillaceae;Lactobacillus;Lactobacillus_helveticus
H	13463	1389	98.5	+	0	0	95I18M8D1334M29D	MG755367.1.1389_Bacteria;Firmicutes;Bacilli;Lactobacillales;Lactobacillaceae;Lactobacillus;Lactobacillus_helveticus	KF149726.1.1447_Bacteria;Firmicutes;Bacilli;Lactobacillales;Lactobacillaceae;Lactobacillus;Lactobacillus_helveticus
H	13463	1388	98.4	+	0	0	81I25M5I1336M27D	HM218324.1.1388_Bacteria;Firmicutes;Bacilli;Lactobacillales;Lactobacillaceae;Lactobacillus;Lactobacillus_helveticus	KF149726.1.1447_Bacteria;Firmicutes;Bacilli;Lactobacillales;Lactobacillaceae;Lactobacillus;Lactobacillus_helveticus
H	13463	1388	98.2	+	0	0	83I23M5I1336M29D	KC836735.1.1388_Bacteria;Firmicutes;Bacilli;Lactobacillales;Lactobacillaceae;Lactobacillus;Lactobacillus_helveticus	KF149726.1.1447_Bacteria;Firmicutes;Bacilli;Lactobacillales;Lactobacillaceae;Lactobacillus;Lactobacillus_helveticus
H	13463	1388	98.2	+	0	0	82I24M5I1336M28D	KP716624.1.1388_Bacteria;Firmicutes;Bacilli;Lactobacillales;Lactobacillaceae;Lactobacillus;Lactobacillus_helveticus	KF149726.1.1447_Bacteria;Firmicutes;Bacilli;Lactobacillales;Lactobacillaceae;Lactobacillus;Lactobacillus_helveticus
H	13463	1388	97.9	+	0	0	70I35M2I1340M13D	KU555441.1.1388_Bacteria;Firmicutes;Bacilli;Lactobacillales;Lactobacillaceae;Lactobacillus;Lactobacillus_helveticus	KF149726.1.1447_Bacteria;Firmicutes;Bacilli;Lactobacillales;Lactobacillaceae;Lactobacillus;Lactobacillus_helveticus
H	13463	1388	98.1	+	0	0	82I31M8D1334M15D	KU555443.1.1388_Bacteria;Firmicutes;Bacilli;Lactobacillales;Lactobacillaceae;Lactobacillus;Lactobacillus_helveticus	KF149726.1.1447_Bacteria;Firmicutes;Bacilli;Lactobacillales;Lactobacillaceae;Lactobacillus;Lactobacillus_helveticus
H	13463	1388	98.2	+	0	0	83I30M8D1334M16D	KU555459.1.1388_Bacteria;Firmicutes;Bacilli;Lactobacillales;Lactobacillaceae;Lactobacillus;Lactobacillus_helveticus	KF149726.1.1447_Bacteria;Firmicutes;Bacilli;Lactobacillales;Lactobacillaceae;Lactobacillus;Lactobacillus_helveticus
H	13463	1388	98.2	+	0	0	80I26M5I1336M26D	MF354867.1.1388_Bacteria;Firmicutes;Bacilli;Lactobacillales;Lactobacillaceae;Lactobacillus;Lactobacillus_helveticus	KF149726.1.1447_Bacteria;Firmicutes;Bacilli;Lactobacillales;Lactobacillaceae;Lactobacillus;Lactobacillus_helveticus
H	13463	1388	98.2	+	0	0	81I25M5I1336M27D	MG694685.1.1388_Bacteria;Firmicutes;Bacilli;Lactobacillales;Lactobacillaceae;Lactobacillus;Lactobacillus_helveticus	KF149726.1.1447_Bacteria;Firmicutes;Bacilli;Lactobacillales;Lactobacillaceae;Lactobacillus;Lactobacillus_helveticus
H	13463	1388	98.1	+	0	0	81I25M5I1336M27D	MG755351.1.1388_Bacteria;Firmicutes;Bacilli;Lactobacillales;Lactobacillaceae;Lactobacillus;Lactobacillus_helveticus	KF149726.1.1447_Bacteria;Firmicutes;Bacilli;Lactobacillales;Lactobacillaceae;Lactobacillus;Lactobacillus_helveticus
H	13463	1388	98.2	+	0	0	81I25M5I1336M27D	MG755363.1.1388_Bacteria;Firmicutes;Bacilli;Lactobacillales;Lactobacillaceae;Lactobacillus;Lactobacillus_helveticus	KF149726.1.1447_Bacteria;Firmicutes;Bacilli;Lactobacillales;Lactobacillaceae;Lactobacillus;Lactobacillus_helveticus
H	13463	1388	98.2	+	0	0	80I26M5I1336M26D	MG755364.1.1388_Bacteria;Firmicutes;Bacilli;Lactobacillales;Lactobacillaceae;Lactobacillus;Lactobacillus_helveticus	KF149726.1.1447_Bacteria;Firmicutes;Bacilli;Lactobacillales;Lactobacillaceae;Lactobacillus;Lactobacillus_helveticus
H	13463	1388	98	+	0	0	79I27M5I1336M25D	MG755369.1.1388_Bacteria;Firmicutes;Bacilli;Lactobacillales;Lactobacillaceae;Lactobacillus;Lactobacillus_helveticus	KF149726.1.1447_Bacteria;Firmicutes;Bacilli;Lactobacillales;Lactobacillaceae;Lactobacillus;Lactobacillus_helveticus
H	13463	1387	99.7	+	0	0	111I1336M51D	FJ915651.1.1387_Bacteria;Firmicutes;Bacilli;Lactobacillales;Lactobacillaceae;Lactobacillus;Lactobacillus_helveticus	KF149726.1.1447_Bacteria;Firmicutes;Bacilli;Lactobacillales;Lactobacillaceae;Lactobacillus;Lactobacillus_helveticus
H	13463	1387	99.8	+	0	0	114I1333M54D	KC836700.1.1387_Bacteria;Firmicutes;Bacilli;Lactobacillales;Lactobacillaceae;Lactobacillus;Lactobacillus_helveticus	KF149726.1.1447_Bacteria;Firmicutes;Bacilli;Lactobacillales;Lactobacillaceae;Lactobacillus;Lactobacillus_helveticus
H	13463	1387	96.2	+	0	0	31I18MD34M9I14M5I1320M16I	KF149570.1.1387_Bacteria;Firmicutes;Bacilli;Lactobacillales;Lactobacillaceae;Lactobacillus;Lactobacillus_helveticus	KF149726.1.1447_Bacteria;Firmicutes;Bacilli;Lactobacillales;Lactobacillaceae;Lactobacillus;Lactobacillus_helveticus
H	13463	1387	98.3	+	0	0	79I27M5I1336M24D	KU555438.1.1387_Bacteria;Firmicutes;Bacilli;Lactobacillales;Lactobacillaceae;Lactobacillus;Lactobacillus_helveticus	KF149726.1.1447_Bacteria;Firmicutes;Bacilli;Lactobacillales;Lactobacillaceae;Lactobacillus;Lactobacillus_helveticus
H	13463	1386	98.5	+	0	0	84I22M5I1336M28D	HM218409.1.1386_Bacteria;Firmicutes;Bacilli;Lactobacillales;Lactobacillaceae;Lactobacillus;Lactobacillus_helveticus	KF149726.1.1447_Bacteria;Firmicutes;Bacilli;Lactobacillales;Lactobacillaceae;Lactobacillus;Lactobacillus_helveticus
H	13463	1386	99	+	0	0	97I9M5I1336M41D	KP763884.1.1386_Bacteria;Firmicutes;Bacilli;Lactobacillales;Lactobacillaceae;Lactobacillus;Lactobacillus_helveticus	KF149726.1.1447_Bacteria;Firmicutes;Bacilli;Lactobacillales;Lactobacillaceae;Lactobacillus;Lactobacillus_helveticus
H	13463	1386	98.1	+	0	0	79I27M5I1336M23D	KP764140.1.1386_Bacteria;Firmicutes;Bacilli;Lactobacillales;Lactobacillaceae;Lactobacillus;Lactobacillus_helveticus	KF149726.1.1447_Bacteria;Firmicutes;Bacilli;Lactobacillales;Lactobacillaceae;Lactobacillus;Lactobacillus_helveticus
H	13463	1386	98.2	+	0	0	80I26M5I1336M24D	MG755374.1.1386_Bacteria;Firmicutes;Bacilli;Lactobacillales;Lactobacillaceae;Lactobacillus;Lactobacillus_helveticus	KF149726.1.1447_Bacteria;Firmicutes;Bacilli;Lactobacillales;Lactobacillaceae;Lactobacillus;Lactobacillus_helveticus
H	13463	1385	98.1	+	0	0	80I26M5I1336M23D	MF098262.1.1385_Bacteria;Firmicutes;Bacilli;Lactobacillales;Lactobacillaceae;Lactobacillus;Lactobacillus_helveticus	KF149726.1.1447_Bacteria;Firmicutes;Bacilli;Lactobacillales;Lactobacillaceae;Lactobacillus;Lactobacillus_helveticus
H	13463	1385	98.2	+	0	0	82I24M5I1336M25D	MG755356.1.1385_Bacteria;Firmicutes;Bacilli;Lactobacillales;Lactobacillaceae;Lactobacillus;Lactobacillus_helveticus	KF149726.1.1447_Bacteria;Firmicutes;Bacilli;Lactobacillales;Lactobacillaceae;Lactobacillus;Lactobacillus_helveticus
H	13463	1385	98.2	+	0	0	78I28M5I1336M21D	MG755357.1.1385_Bacteria;Firmicutes;Bacilli;Lactobacillales;Lactobacillaceae;Lactobacillus;Lactobacillus_helveticus	KF149726.1.1447_Bacteria;Firmicutes;Bacilli;Lactobacillales;Lactobacillaceae;Lactobacillus;Lactobacillus_helveticus
H	13463	1385	98.4	+	0	0	84I22M5I1336M27D	MG755373.1.1385_Bacteria;Firmicutes;Bacilli;Lactobacillales;Lactobacillaceae;Lactobacillus;Lactobacillus_helveticus	KF149726.1.1447_Bacteria;Firmicutes;Bacilli;Lactobacillales;Lactobacillaceae;Lactobacillus;Lactobacillus_helveticus
H	13463	1384	98	+	0	0	79I19M11I1338M27D	FJ749416.1.1384_Bacteria;Firmicutes;Bacilli;Lactobacillales;Lactobacillaceae;Lactobacillus;Lactobacillus_helveticus	KF149726.1.1447_Bacteria;Firmicutes;Bacilli;Lactobacillales;Lactobacillaceae;Lactobacillus;Lactobacillus_helveticus
H	13463	1384	97.7	+	0	0	80I33M8D614MI719M10D	KP764154.1.1384_Bacteria;Firmicutes;Bacilli;Lactobacillales;Lactobacillaceae;Lactobacillus;Lactobacillus_helveticus	KF149726.1.1447_Bacteria;Firmicutes;Bacilli;Lactobacillales;Lactobacillaceae;Lactobacillus;Lactobacillus_helveticus
H	13463	1384	97.4	+	0	0	72I41M8D1334MD	KP764177.1.1384_Bacteria;Firmicutes;Bacilli;Lactobacillales;Lactobacillaceae;Lactobacillus;Lactobacillus_helveticus	KF149726.1.1447_Bacteria;Firmicutes;Bacilli;Lactobacillales;Lactobacillaceae;Lactobacillus;Lactobacillus_helveticus
H	13463	1384	98.1	+	0	0	80I26M5I1336M22D	MG755365.1.1384_Bacteria;Firmicutes;Bacilli;Lactobacillales;Lactobacillaceae;Lactobacillus;Lactobacillus_helveticus	KF149726.1.1447_Bacteria;Firmicutes;Bacilli;Lactobacillales;Lactobacillaceae;Lactobacillus;Lactobacillus_helveticus
H	13463	1384	98.2	+	0	0	83I23M5I1336M25D	MG755368.1.1384_Bacteria;Firmicutes;Bacilli;Lactobacillales;Lactobacillaceae;Lactobacillus;Lactobacillus_helveticus	KF149726.1.1447_Bacteria;Firmicutes;Bacilli;Lactobacillales;Lactobacillaceae;Lactobacillus;Lactobacillus_helveticus
H	13463	1383	98.7	+	0	0	104I9M8D1334M32D	FJ749412.1.1383_Bacteria;Firmicutes;Bacilli;Lactobacillales;Lactobacillaceae;Lactobacillus;Lactobacillus_helveticus	KF149726.1.1447_Bacteria;Firmicutes;Bacilli;Lactobacillales;Lactobacillaceae;Lactobacillus;Lactobacillus_helveticus
H	13463	1383	98.3	+	0	0	81I25M5I1336M22D	HM058457.1.1383_Bacteria;Firmicutes;Bacilli;Lactobacillales;Lactobacillaceae;Lactobacillus;Lactobacillus_helveticus	KF149726.1.1447_Bacteria;Firmicutes;Bacilli;Lactobacillales;Lactobacillaceae;Lactobacillus;Lactobacillus_helveticus
H	13463	1383	99.7	+	0	0	116I1331M52D	KC836638.1.1383_Bacteria;Firmicutes;Bacilli;Lactobacillales;Lactobacillaceae;Lactobacillus;Lactobacillus_helveticus	KF149726.1.1447_Bacteria;Firmicutes;Bacilli;Lactobacillales;Lactobacillaceae;Lactobacillus;Lactobacillus_helveticus
H	13463	1383	97.9	+	0	0	79I19M11I1338M26D	MG755361.1.1383_Bacteria;Firmicutes;Bacilli;Lactobacillales;Lactobacillaceae;Lactobacillus;Lactobacillus_helveticus	KF149726.1.1447_Bacteria;Firmicutes;Bacilli;Lactobacillales;Lactobacillaceae;Lactobacillus;Lactobacillus_helveticus
H	13463	1382	98.1	+	0	0	81I17M11I1338M27D	FJ749427.1.1382_Bacteria;Firmicutes;Bacilli;Lactobacillales;Lactobacillaceae;Lactobacillus;Lactobacillus_helveticus	KF149726.1.1447_Bacteria;Firmicutes;Bacilli;Lactobacillales;Lactobacillaceae;Lactobacillus;Lactobacillus_helveticus
H	13463	1382	98.2	+	0	0	82I24M5I1336M22D	HM218476.1.1382_Bacteria;Firmicutes;Bacilli;Lactobacillales;Lactobacillaceae;Lactobacillus;Lactobacillus_helveticus	KF149726.1.1447_Bacteria;Firmicutes;Bacilli;Lactobacillales;Lactobacillaceae;Lactobacillus;Lactobacillus_helveticus
H	13463	1382	99.3	+	0	0	106I1341M41D	KF149013.1.1382_Bacteria;Firmicutes;Bacilli;Lactobacillales;Lactobacillaceae;Lactobacillus;Lactobacillus_helveticus	KF149726.1.1447_Bacteria;Firmicutes;Bacilli;Lactobacillales;Lactobacillaceae;Lactobacillus;Lactobacillus_helveticus
H	13463	1381	98.5	+	0	0	95I18M8D1334M21D	HM058362.1.1381_Bacteria;Firmicutes;Bacilli;Lactobacillales;Lactobacillaceae;Lactobacillus;Lactobacillus_helveticus	KF149726.1.1447_Bacteria;Firmicutes;Bacilli;Lactobacillales;Lactobacillaceae;Lactobacillus;Lactobacillus_helveticus
H	13463	1381	98.3	+	0	0	95I18M8D1334M21D	KC836664.1.1381_Bacteria;Firmicutes;Bacilli;Lactobacillales;Lactobacillaceae;Lactobacillus;Lactobacillus_helveticus	KF149726.1.1447_Bacteria;Firmicutes;Bacilli;Lactobacillales;Lactobacillaceae;Lactobacillus;Lactobacillus_helveticus
H	13463	1381	98.2	+	0	0	81I25M5I1336M20D	MG755362.1.1381_Bacteria;Firmicutes;Bacilli;Lactobacillales;Lactobacillaceae;Lactobacillus;Lactobacillus_helveticus	KF149726.1.1447_Bacteria;Firmicutes;Bacilli;Lactobacillales;Lactobacillaceae;Lactobacillus;Lactobacillus_helveticus
H	13463	1381	98	+	0	0	78I28M5I1336M17D	MG755375.1.1381_Bacteria;Firmicutes;Bacilli;Lactobacillales;Lactobacillaceae;Lactobacillus;Lactobacillus_helveticus	KF149726.1.1447_Bacteria;Firmicutes;Bacilli;Lactobacillales;Lactobacillaceae;Lactobacillus;Lactobacillus_helveticus
H	13463	1380	99	+	0	0	105I8M8D1334M30D	FJ749425.1.1380_Bacteria;Firmicutes;Bacilli;Lactobacillales;Lactobacillaceae;Lactobacillus;Lactobacillus_helveticus	KF149726.1.1447_Bacteria;Firmicutes;Bacilli;Lactobacillales;Lactobacillaceae;Lactobacillus;Lactobacillus_helveticus
H	13463	1380	97.4	+	0	0	69I44M8D1328M6I	FJ749608.1.1380_Bacteria;Firmicutes;Bacilli;Lactobacillales;Lactobacillaceae;Lactobacillus;Lactobacillus_helveticus	KF149726.1.1447_Bacteria;Firmicutes;Bacilli;Lactobacillales;Lactobacillaceae;Lactobacillus;Lactobacillus_helveticus
H	13463	1380	99	+	0	0	106I7M8D1334M31D	KF149644.1.1380_Bacteria;Firmicutes;Bacilli;Lactobacillales;Lactobacillaceae;Lactobacillus;Lactobacillus_helveticus	KF149726.1.1447_Bacteria;Firmicutes;Bacilli;Lactobacillales;Lactobacillaceae;Lactobacillus;Lactobacillus_helveticus
H	13463	1380	98.7	+	0	0	101I12M8D1334M26D	MG755355.1.1380_Bacteria;Firmicutes;Bacilli;Lactobacillales;Lactobacillaceae;Lactobacillus;Lactobacillus_helveticus	KF149726.1.1447_Bacteria;Firmicutes;Bacilli;Lactobacillales;Lactobacillaceae;Lactobacillus;Lactobacillus_helveticus
H	13463	1379	97	+	0	0	59I5M2D49M8D511MI804M18I	JF728274.1.1379_Bacteria;Firmicutes;Bacilli;Lactobacillales;Lactobacillaceae;Lactobacillus;Lactobacillus_helveticus	KF149726.1.1447_Bacteria;Firmicutes;Bacilli;Lactobacillales;Lactobacillaceae;Lactobacillus;Lactobacillus_helveticus
H	13463	1379	98.2	+	0	0	80I26M5I1336M17D	KP716599.1.1379_Bacteria;Firmicutes;Bacilli;Lactobacillales;Lactobacillaceae;Lactobacillus;Lactobacillus_helveticus	KF149726.1.1447_Bacteria;Firmicutes;Bacilli;Lactobacillales;Lactobacillaceae;Lactobacillus;Lactobacillus_helveticus
H	13463	1379	98.5	+	0	0	83I23M5I1336M20D	KU555448.1.1379_Bacteria;Firmicutes;Bacilli;Lactobacillales;Lactobacillaceae;Lactobacillus;Lactobacillus_helveticus	KF149726.1.1447_Bacteria;Firmicutes;Bacilli;Lactobacillales;Lactobacillaceae;Lactobacillus;Lactobacillus_helveticus
H	13463	1379	98.6	+	0	0	95I18M8D1334M19D	KU555460.1.1379_Bacteria;Firmicutes;Bacilli;Lactobacillales;Lactobacillaceae;Lactobacillus;Lactobacillus_helveticus	KF149726.1.1447_Bacteria;Firmicutes;Bacilli;Lactobacillales;Lactobacillaceae;Lactobacillus;Lactobacillus_helveticus
H	13463	1378	99	+	0	0	106I1341M37D	FJ749444.1.1378_Bacteria;Firmicutes;Bacilli;Lactobacillales;Lactobacillaceae;Lactobacillus;Lactobacillus_helveticus	KF149726.1.1447_Bacteria;Firmicutes;Bacilli;Lactobacillales;Lactobacillaceae;Lactobacillus;Lactobacillus_helveticus
H	13463	1378	97.6	+	0	0	82I31M8D1334M5D	MH620763.1.1378_Bacteria;Firmicutes;Bacilli;Lactobacillales;Lactobacillaceae;Lactobacillus;Lactobacillus_plantarum	KF149726.1.1447_Bacteria;Firmicutes;Bacilli;Lactobacillales;Lactobacillaceae;Lactobacillus;Lactobacillus_helveticus
H	13463	1377	99	+	0	0	97I9M5I1336M32D	KJ026570.1.1377_Bacteria;Firmicutes;Bacilli;Lactobacillales;Lactobacillaceae;Lactobacillus;Lactobacillus_helveticus	KF149726.1.1447_Bacteria;Firmicutes;Bacilli;Lactobacillales;Lactobacillaceae;Lactobacillus;Lactobacillus_helveticus
H	13463	1376	98.7	+	0	0	102I11M8D1334M23D	FJ749423.1.1376_Bacteria;Firmicutes;Bacilli;Lactobacillales;Lactobacillaceae;Lactobacillus;Lactobacillus_helveticus	KF149726.1.1447_Bacteria;Firmicutes;Bacilli;Lactobacillales;Lactobacillaceae;Lactobacillus;Lactobacillus_helveticus
H	13463	1376	97.1	+	0	0	69I44M8D1324M10I	FJ749681.1.1376_Bacteria;Firmicutes;Bacilli;Lactobacillales;Lactobacillaceae;Lactobacillus;Lactobacillus_helveticus	KF149726.1.1447_Bacteria;Firmicutes;Bacilli;Lactobacillales;Lactobacillaceae;Lactobacillus;Lactobacillus_helveticus
H	13463	1376	98.5	+	0	0	84I22M5I1336M18D	HM058343.1.1376_Bacteria;Firmicutes;Bacilli;Lactobacillales;Lactobacillaceae;Lactobacillus;Lactobacillus_helveticus	KF149726.1.1447_Bacteria;Firmicutes;Bacilli;Lactobacillales;Lactobacillaceae;Lactobacillus;Lactobacillus_helveticus
H	13463	1376	98.3	+	0	0	86I1361M15D	KP763891.1.1376_Bacteria;Firmicutes;Bacilli;Lactobacillales;Lactobacillaceae;Lactobacillus;Lactobacillus_helveticus	KF149726.1.1447_Bacteria;Firmicutes;Bacilli;Lactobacillales;Lactobacillaceae;Lactobacillus;Lactobacillus_helveticus
H	13463	1376	98.2	+	0	0	80I26M5I1336M14D	KP764136.1.1376_Bacteria;Firmicutes;Bacilli;Lactobacillales;Lactobacillaceae;Lactobacillus;Lactobacillus_helveticus	KF149726.1.1447_Bacteria;Firmicutes;Bacilli;Lactobacillales;Lactobacillaceae;Lactobacillus;Lactobacillus_helveticus
H	13463	1376	98.3	+	0	0	79I27M5I1336M13D	KU555446.1.1376_Bacteria;Firmicutes;Bacilli;Lactobacillales;Lactobacillaceae;Lactobacillus;Lactobacillus_helveticus	KF149726.1.1447_Bacteria;Firmicutes;Bacilli;Lactobacillales;Lactobacillaceae;Lactobacillus;Lactobacillus_helveticus
H	13463	1376	98.3	+	0	0	80I26M5I1336M14D	KU555466.1.1376_Bacteria;Firmicutes;Bacilli;Lactobacillales;Lactobacillaceae;Lactobacillus;Lactobacillus_helveticus	KF149726.1.1447_Bacteria;Firmicutes;Bacilli;Lactobacillales;Lactobacillaceae;Lactobacillus;Lactobacillus_helveticus
H	13463	1376	98.3	+	0	0	79I27M5I1336M13D	KU555482.1.1376_Bacteria;Firmicutes;Bacilli;Lactobacillales;Lactobacillaceae;Lactobacillus;Lactobacillus_helveticus	KF149726.1.1447_Bacteria;Firmicutes;Bacilli;Lactobacillales;Lactobacillaceae;Lactobacillus;Lactobacillus_helveticus
H	13463	1375	98.2	+	0	0	81I17M11I1338M20D	KF149475.1.1375_Bacteria;Firmicutes;Bacilli;Lactobacillales;Lactobacillaceae;Lactobacillus;Lactobacillus_helveticus	KF149726.1.1447_Bacteria;Firmicutes;Bacilli;Lactobacillales;Lactobacillaceae;Lactobacillus;Lactobacillus_helveticus
H	13463	1374	98.9	+	0	0	97I9M5I1336M29D	FJ749420.1.1374_Bacteria;Firmicutes;Bacilli;Lactobacillales;Lactobacillaceae;Lactobacillus;Lactobacillus_helveticus	KF149726.1.1447_Bacteria;Firmicutes;Bacilli;Lactobacillales;Lactobacillaceae;Lactobacillus;Lactobacillus_helveticus
H	13463	1374	99.4	+	0	0	105I6M2D1336M30D	KF149600.1.1374_Bacteria;Firmicutes;Bacilli;Lactobacillales;Lactobacillaceae;Lactobacillus;Lactobacillus_helveticus	KF149726.1.1447_Bacteria;Firmicutes;Bacilli;Lactobacillales;Lactobacillaceae;Lactobacillus;Lactobacillus_helveticus
H	13463	1374	98	+	0	0	79I19M11I1338M17D	KP716617.1.1374_Bacteria;Firmicutes;Bacilli;Lactobacillales;Lactobacillaceae;Lactobacillus;Lactobacillus_helveticus	KF149726.1.1447_Bacteria;Firmicutes;Bacilli;Lactobacillales;Lactobacillaceae;Lactobacillus;Lactobacillus_helveticus
H	13463	1374	98.1	+	0	0	80I18M11I1338M18D	KP716625.1.1374_Bacteria;Firmicutes;Bacilli;Lactobacillales;Lactobacillaceae;Lactobacillus;Lactobacillus_helveticus	KF149726.1.1447_Bacteria;Firmicutes;Bacilli;Lactobacillales;Lactobacillaceae;Lactobacillus;Lactobacillus_helveticus
H	13463	1374	98.5	+	0	0	90I23M8D1334M9D	KU555440.1.1374_Bacteria;Firmicutes;Bacilli;Lactobacillales;Lactobacillaceae;Lactobacillus;Lactobacillus_helveticus	KF149726.1.1447_Bacteria;Firmicutes;Bacilli;Lactobacillales;Lactobacillaceae;Lactobacillus;Lactobacillus_helveticus
H	13463	1373	99.7	+	0	0	116I1331M42D	KF148724.1.1373_Bacteria;Firmicutes;Bacilli;Lactobacillales;Lactobacillaceae;Lactobacillus;Lactobacillus_helveticus	KF149726.1.1447_Bacteria;Firmicutes;Bacilli;Lactobacillales;Lactobacillaceae;Lactobacillus;Lactobacillus_helveticus
H	13463	1373	98.6	+	0	0	102I11M8D840MI493M21D	KR858865.1.1373_Bacteria;Firmicutes;Bacilli;Lactobacillales;Lactobacillaceae;Lactobacillus;Lactobacillus_helveticus	KF149726.1.1447_Bacteria;Firmicutes;Bacilli;Lactobacillales;Lactobacillaceae;Lactobacillus;Lactobacillus_helveticus
H	13463	1373	98.8	+	0	0	99I14M8D1334M17D	KU555454.1.1373_Bacteria;Firmicutes;Bacilli;Lactobacillales;Lactobacillaceae;Lactobacillus;Lactobacillus_helveticus	KF149726.1.1447_Bacteria;Firmicutes;Bacilli;Lactobacillales;Lactobacillaceae;Lactobacillus;Lactobacillus_helveticus
H	13463	1373	98.3	+	0	0	84I22M5I1336M15D	KY465642.1.1373_Bacteria;Firmicutes;Bacilli;Lactobacillales;Lactobacillaceae;Lactobacillus;Lactobacillus_helveticus	KF149726.1.1447_Bacteria;Firmicutes;Bacilli;Lactobacillales;Lactobacillaceae;Lactobacillus;Lactobacillus_helveticus
H	13463	1372	99.3	+	0	0	108I1339M33D	FJ844953.1.1372_Bacteria;Firmicutes;Bacilli;Lactobacillales;Lactobacillaceae;Lactobacillus;Lactobacillus_helveticus	KF149726.1.1447_Bacteria;Firmicutes;Bacilli;Lactobacillales;Lactobacillaceae;Lactobacillus;Lactobacillus_helveticus
H	13463	1372	99.8	+	0	0	125I1322M50D	KF148694.1.1372_Bacteria;Firmicutes;Bacilli;Lactobacillales;Lactobacillaceae;Lactobacillus;Lactobacillus_helveticus	KF149726.1.1447_Bacteria;Firmicutes;Bacilli;Lactobacillales;Lactobacillaceae;Lactobacillus;Lactobacillus_helveticus
H	13463	1372	98.1	+	0	0	87I26M8D1334M4D	KP716609.1.1372_Bacteria;Firmicutes;Bacilli;Lactobacillales;Lactobacillaceae;Lactobacillus;Lactobacillus_helveticus	KF149726.1.1447_Bacteria;Firmicutes;Bacilli;Lactobacillales;Lactobacillaceae;Lactobacillus;Lactobacillus_helveticus
H	13463	1371	99.5	+	0	0	111I1336M35D	KC836675.1.1371_Bacteria;Firmicutes;Bacilli;Lactobacillales;Lactobacillaceae;Lactobacillus;Lactobacillus_helveticus	KF149726.1.1447_Bacteria;Firmicutes;Bacilli;Lactobacillales;Lactobacillaceae;Lactobacillus;Lactobacillus_helveticus
H	13463	1371	99.5	+	0	0	111I1336M35D	KC836703.1.1371_Bacteria;Firmicutes;Bacilli;Lactobacillales;Lactobacillaceae;Lactobacillus;Lactobacillus_helveticus	KF149726.1.1447_Bacteria;Firmicutes;Bacilli;Lactobacillales;Lactobacillaceae;Lactobacillus;Lactobacillus_helveticus
H	13463	1370	99	+	0	0	106I1341M29D	FJ749442.1.1370_Bacteria;Firmicutes;Bacilli;Lactobacillales;Lactobacillaceae;Lactobacillus;Lactobacillus_helveticus	KF149726.1.1447_Bacteria;Firmicutes;Bacilli;Lactobacillales;Lactobacillaceae;Lactobacillus;Lactobacillus_helveticus
H	13463	1370	99	+	0	0	103I10M8D1334M18D	KF149015.1.1370_Bacteria;Firmicutes;Bacilli;Lactobacillales;Lactobacillaceae;Lactobacillus;Lactobacillus_helveticus	KF149726.1.1447_Bacteria;Firmicutes;Bacilli;Lactobacillales;Lactobacillaceae;Lactobacillus;Lactobacillus_helveticus
H	13463	1370	95.2	+	0	0	3I17M4I29M5I48M5I1276M60I	KM025365.1.1370_Bacteria;Firmicutes;Bacilli;Lactobacillales;Lactobacillaceae;Lactobacillus;Lactobacillus_helveticus	KF149726.1.1447_Bacteria;Firmicutes;Bacilli;Lactobacillales;Lactobacillaceae;Lactobacillus;Lactobacillus_helveticus
H	13463	1370	98.2	+	0	0	81I17M11I1338M15D	KP763887.1.1370_Bacteria;Firmicutes;Bacilli;Lactobacillales;Lactobacillaceae;Lactobacillus;Lactobacillus_helveticus	KF149726.1.1447_Bacteria;Firmicutes;Bacilli;Lactobacillales;Lactobacillaceae;Lactobacillus;Lactobacillus_helveticus
H	13463	1370	98.5	+	0	0	90I23M8D1334M5D	KU555464.1.1370_Bacteria;Firmicutes;Bacilli;Lactobacillales;Lactobacillaceae;Lactobacillus;Lactobacillus_helveticus	KF149726.1.1447_Bacteria;Firmicutes;Bacilli;Lactobacillales;Lactobacillaceae;Lactobacillus;Lactobacillus_helveticus
H	13463	1370	95.9	+	0	0	69I42M8D1320M16I	KX702971.1.1370_Bacteria;Firmicutes;Bacilli;Lactobacillales;Lactobacillaceae;Lactobacillus;Lactobacillus_amylovorus	KF149726.1.1447_Bacteria;Firmicutes;Bacilli;Lactobacillales;Lactobacillaceae;Lactobacillus;Lactobacillus_helveticus
H	13463	1370	98.2	+	0	0	80I18M11I1338M14D	KY465639.1.1370_Bacteria;Firmicutes;Bacilli;Lactobacillales;Lactobacillaceae;Lactobacillus;Lactobacillus_helveticus	KF149726.1.1447_Bacteria;Firmicutes;Bacilli;Lactobacillales;Lactobacillaceae;Lactobacillus;Lactobacillus_helveticus
H	13463	1369	98.1	+	0	0	87I26M8D1334MD	KP716614.1.1369_Bacteria;Firmicutes;Bacilli;Lactobacillales;Lactobacillaceae;Lactobacillus;Lactobacillus_helveticus	KF149726.1.1447_Bacteria;Firmicutes;Bacilli;Lactobacillales;Lactobacillaceae;Lactobacillus;Lactobacillus_helveticus
H	13463	1368	99	+	0	0	109I4M8D1334M22D	FJ749437.1.1368_Bacteria;Firmicutes;Bacilli;Lactobacillales;Lactobacillaceae;Lactobacillus;Lactobacillus_helveticus	KF149726.1.1447_Bacteria;Firmicutes;Bacilli;Lactobacillales;Lactobacillaceae;Lactobacillus;Lactobacillus_helveticus
H	13463	1368	98.1	+	0	0	79I19M11I1338M11D	KU555474.1.1368_Bacteria;Firmicutes;Bacilli;Lactobacillales;Lactobacillaceae;Lactobacillus;Lactobacillus_helveticus	KF149726.1.1447_Bacteria;Firmicutes;Bacilli;Lactobacillales;Lactobacillaceae;Lactobacillus;Lactobacillus_helveticus
H	13463	1367	98.6	+	0	0	93I13M5I1336M18D	FJ749617.1.1367_Bacteria;Firmicutes;Bacilli;Lactobacillales;Lactobacillaceae;Lactobacillus;Lactobacillus_helveticus	KF149726.1.1447_Bacteria;Firmicutes;Bacilli;Lactobacillales;Lactobacillaceae;Lactobacillus;Lactobacillus_helveticus
H	13463	1367	98.9	+	0	0	102I11M8D1334M14D	KU555477.1.1367_Bacteria;Firmicutes;Bacilli;Lactobacillales;Lactobacillaceae;Lactobacillus;Lactobacillus_helveticus	KF149726.1.1447_Bacteria;Firmicutes;Bacilli;Lactobacillales;Lactobacillaceae;Lactobacillus;Lactobacillus_helveticus
H	13463	1366	98.8	+	0	0	107I6M8D1334M18D	FJ749446.1.1366_Bacteria;Firmicutes;Bacilli;Lactobacillales;Lactobacillaceae;Lactobacillus;Lactobacillus_helveticus	KF149726.1.1447_Bacteria;Firmicutes;Bacilli;Lactobacillales;Lactobacillaceae;Lactobacillus;Lactobacillus_helveticus
H	13463	1365	99.3	+	0	0	108I1339M26D	FJ749464.1.1365_Bacteria;Firmicutes;Bacilli;Lactobacillales;Lactobacillaceae;Lactobacillus;Lactobacillus_helveticus	KF149726.1.1447_Bacteria;Firmicutes;Bacilli;Lactobacillales;Lactobacillaceae;Lactobacillus;Lactobacillus_helveticus
H	13463	1364	98	+	0	0	81I17M11I1338M9D	KF149845.1.1364_Bacteria;Firmicutes;Bacilli;Lactobacillales;Lactobacillaceae;Lactobacillus;Lactobacillus_helveticus	KF149726.1.1447_Bacteria;Firmicutes;Bacilli;Lactobacillales;Lactobacillaceae;Lactobacillus;Lactobacillus_helveticus
H	13463	1364	98.3	+	0	0	81I25M5I1336M3D	KJ026573.1.1364_Bacteria;Firmicutes;Bacilli;Lactobacillales;Lactobacillaceae;Lactobacillus;Lactobacillus_helveticus	KF149726.1.1447_Bacteria;Firmicutes;Bacilli;Lactobacillales;Lactobacillaceae;Lactobacillus;Lactobacillus_helveticus
H	13463	1364	98.2	+	0	0	81I17M11I1338M9D	KP764139.1.1364_Bacteria;Firmicutes;Bacilli;Lactobacillales;Lactobacillaceae;Lactobacillus;Lactobacillus_helveticus	KF149726.1.1447_Bacteria;Firmicutes;Bacilli;Lactobacillales;Lactobacillaceae;Lactobacillus;Lactobacillus_helveticus
H	13463	1364	99.1	+	0	0	97I9M5I1336M19D	KU555469.1.1364_Bacteria;Firmicutes;Bacilli;Lactobacillales;Lactobacillaceae;Lactobacillus;Lactobacillus_helveticus	KF149726.1.1447_Bacteria;Firmicutes;Bacilli;Lactobacillales;Lactobacillaceae;Lactobacillus;Lactobacillus_helveticus
H	13463	1364	98.3	+	0	0	78I28M5I1336M	KU555470.1.1364_Bacteria;Firmicutes;Bacilli;Lactobacillales;Lactobacillaceae;Lactobacillus;Lactobacillus_helveticus	KF149726.1.1447_Bacteria;Firmicutes;Bacilli;Lactobacillales;Lactobacillaceae;Lactobacillus;Lactobacillus_helveticus
H	13463	1362	99.3	+	0	0	105I1342M20D	KF149486.1.1362_Bacteria;Firmicutes;Bacilli;Lactobacillales;Lactobacillaceae;Lactobacillus;Lactobacillus_helveticus	KF149726.1.1447_Bacteria;Firmicutes;Bacilli;Lactobacillales;Lactobacillaceae;Lactobacillus;Lactobacillus_helveticus
H	13463	1362	99.4	+	0	0	109I1338M24D	KJ026689.1.1362_Bacteria;Firmicutes;Bacilli;Lactobacillales;Lactobacillaceae;Lactobacillus;Lactobacillus_helveticus	KF149726.1.1447_Bacteria;Firmicutes;Bacilli;Lactobacillales;Lactobacillaceae;Lactobacillus;Lactobacillus_helveticus
H	13463	1361	99.9	+	0	0	125I1322M39D	KC836628.1.1361_Bacteria;Firmicutes;Bacilli;Lactobacillales;Lactobacillaceae;Lactobacillus;Lactobacillus_helveticus	KF149726.1.1447_Bacteria;Firmicutes;Bacilli;Lactobacillales;Lactobacillaceae;Lactobacillus;Lactobacillus_helveticus
H	13463	1361	99.8	+	0	0	125I1322M39D	KC836644.1.1361_Bacteria;Firmicutes;Bacilli;Lactobacillales;Lactobacillaceae;Lactobacillus;Lactobacillus_helveticus	KF149726.1.1447_Bacteria;Firmicutes;Bacilli;Lactobacillales;Lactobacillaceae;Lactobacillus;Lactobacillus_helveticus
H	13463	1361	98.2	+	0	0	83I23M5I1336M2D	KF149796.1.1361_Bacteria;Firmicutes;Bacilli;Lactobacillales;Lactobacillaceae;Lactobacillus;Lactobacillus_helveticus	KF149726.1.1447_Bacteria;Firmicutes;Bacilli;Lactobacillales;Lactobacillaceae;Lactobacillus;Lactobacillus_helveticus
H	13463	1361	97.7	+	0	0	76I37M8D1316M18I	MF108208.1.1361_Bacteria;Firmicutes;Bacilli;Lactobacillales;Lactobacillaceae;Lactobacillus;Lactobacillus_helveticus	KF149726.1.1447_Bacteria;Firmicutes;Bacilli;Lactobacillales;Lactobacillaceae;Lactobacillus;Lactobacillus_helveticus
H	13463	1360	98.3	+	0	0	81I17M11I1338M5D	KF148740.1.1360_Bacteria;Firmicutes;Bacilli;Lactobacillales;Lactobacillaceae;Lactobacillus;Lactobacillus_helveticus	KF149726.1.1447_Bacteria;Firmicutes;Bacilli;Lactobacillales;Lactobacillaceae;Lactobacillus;Lactobacillus_helveticus
H	13463	1360	99.2	+	0	0	105I8M8D1334M10D	KF149611.1.1360_Bacteria;Firmicutes;Bacilli;Lactobacillales;Lactobacillaceae;Lactobacillus;Lactobacillus_helveticus	KF149726.1.1447_Bacteria;Firmicutes;Bacilli;Lactobacillales;Lactobacillaceae;Lactobacillus;Lactobacillus_helveticus
H	13463	1360	99.1	+	0	0	106I7M8D1334M11D	KF149818.1.1360_Bacteria;Firmicutes;Bacilli;Lactobacillales;Lactobacillaceae;Lactobacillus;Lactobacillus_helveticus	KF149726.1.1447_Bacteria;Firmicutes;Bacilli;Lactobacillales;Lactobacillaceae;Lactobacillus;Lactobacillus_helveticus
H	13463	1360	99.3	+	0	0	108I5M8D1334M13D	KU555463.1.1360_Bacteria;Firmicutes;Bacilli;Lactobacillales;Lactobacillaceae;Lactobacillus;Lactobacillus_helveticus	KF149726.1.1447_Bacteria;Firmicutes;Bacilli;Lactobacillales;Lactobacillaceae;Lactobacillus;Lactobacillus_helveticus
H	13463	1360	99.1	+	0	0	105I8M8D1334M10D	KU555476.1.1360_Bacteria;Firmicutes;Bacilli;Lactobacillales;Lactobacillaceae;Lactobacillus;Lactobacillus_helveticus	KF149726.1.1447_Bacteria;Firmicutes;Bacilli;Lactobacillales;Lactobacillaceae;Lactobacillus;Lactobacillus_helveticus
H	13463	1360	99.3	+	0	0	109I4M8D1334M14D	KU555485.1.1360_Bacteria;Firmicutes;Bacilli;Lactobacillales;Lactobacillaceae;Lactobacillus;Lactobacillus_helveticus	KF149726.1.1447_Bacteria;Firmicutes;Bacilli;Lactobacillales;Lactobacillaceae;Lactobacillus;Lactobacillus_helveticus
H	13463	1359	97.4	+	0	0	70I43M8D1308M26I	HQ379170.1.1359_Bacteria;Firmicutes;Bacilli;Lactobacillales;Lactobacillaceae;Lactobacillus;Lactobacillus_helveticus	KF149726.1.1447_Bacteria;Firmicutes;Bacilli;Lactobacillales;Lactobacillaceae;Lactobacillus;Lactobacillus_helveticus
H	13463	1359	99.1	+	0	0	105I8M8D1334M9D	KF148926.1.1359_Bacteria;Firmicutes;Bacilli;Lactobacillales;Lactobacillaceae;Lactobacillus;Lactobacillus_helveticus	KF149726.1.1447_Bacteria;Firmicutes;Bacilli;Lactobacillales;Lactobacillaceae;Lactobacillus;Lactobacillus_helveticus
H	13463	1359	99.1	+	0	0	106I7M8D1334M10D	KF148979.1.1359_Bacteria;Firmicutes;Bacilli;Lactobacillales;Lactobacillaceae;Lactobacillus;Lactobacillus_helveticus	KF149726.1.1447_Bacteria;Firmicutes;Bacilli;Lactobacillales;Lactobacillaceae;Lactobacillus;Lactobacillus_helveticus
H	13463	1359	99.1	+	0	0	105I8M8D1334M9D	KF149127.1.1359_Bacteria;Firmicutes;Bacilli;Lactobacillales;Lactobacillaceae;Lactobacillus;Lactobacillus_helveticus	KF149726.1.1447_Bacteria;Firmicutes;Bacilli;Lactobacillales;Lactobacillaceae;Lactobacillus;Lactobacillus_helveticus
H	13463	1359	99.2	+	0	0	106I7M8D1334M10D	KF149432.1.1359_Bacteria;Firmicutes;Bacilli;Lactobacillales;Lactobacillaceae;Lactobacillus;Lactobacillus_helveticus	KF149726.1.1447_Bacteria;Firmicutes;Bacilli;Lactobacillales;Lactobacillaceae;Lactobacillus;Lactobacillus_helveticus
H	13463	1359	99.2	+	0	0	106I7M8D1334M10D	KF149445.1.1359_Bacteria;Firmicutes;Bacilli;Lactobacillales;Lactobacillaceae;Lactobacillus;Lactobacillus_helveticus	KF149726.1.1447_Bacteria;Firmicutes;Bacilli;Lactobacillales;Lactobacillaceae;Lactobacillus;Lactobacillus_helveticus
H	13463	1359	99.2	+	0	0	106I7M8D1334M10D	KF149467.1.1359_Bacteria;Firmicutes;Bacilli;Lactobacillales;Lactobacillaceae;Lactobacillus;Lactobacillus_helveticus	KF149726.1.1447_Bacteria;Firmicutes;Bacilli;Lactobacillales;Lactobacillaceae;Lactobacillus;Lactobacillus_helveticus
H	13463	1359	99.1	+	0	0	105I8M8D1334M9D	KF149770.1.1359_Bacteria;Firmicutes;Bacilli;Lactobacillales;Lactobacillaceae;Lactobacillus;Lactobacillus_helveticus	KF149726.1.1447_Bacteria;Firmicutes;Bacilli;Lactobacillales;Lactobacillaceae;Lactobacillus;Lactobacillus_helveticus
H	13463	1359	98.9	+	0	0	102I11M8D1334M6D	KU555479.1.1359_Bacteria;Firmicutes;Bacilli;Lactobacillales;Lactobacillaceae;Lactobacillus;Lactobacillus_helveticus	KF149726.1.1447_Bacteria;Firmicutes;Bacilli;Lactobacillales;Lactobacillaceae;Lactobacillus;Lactobacillus_helveticus
H	13463	1358	98.9	+	0	0	107I6M8D1334M10D	KC836611.1.1358_Bacteria;Firmicutes;Bacilli;Lactobacillales;Lactobacillaceae;Lactobacillus;Lactobacillus_helveticus	KF149726.1.1447_Bacteria;Firmicutes;Bacilli;Lactobacillales;Lactobacillaceae;Lactobacillus;Lactobacillus_helveticus
H	13463	1358	98.2	+	0	0	95I18M8D644MI64MI624M	KC836637.1.1358_Bacteria;Firmicutes;Bacilli;Lactobacillales;Lactobacillaceae;Lactobacillus;Lactobacillus_helveticus	KF149726.1.1447_Bacteria;Firmicutes;Bacilli;Lactobacillales;Lactobacillaceae;Lactobacillus;Lactobacillus_helveticus
H	13463	1358	98.7	+	0	0	108I5M8D23MD1311M10D	KC836658.1.1358_Bacteria;Firmicutes;Bacilli;Lactobacillales;Lactobacillaceae;Lactobacillus;Lactobacillus_helveticus	KF149726.1.1447_Bacteria;Firmicutes;Bacilli;Lactobacillales;Lactobacillaceae;Lactobacillus;Lactobacillus_helveticus
H	13463	1358	99.3	+	0	0	107I6M8D1334M10D	KC836673.1.1358_Bacteria;Firmicutes;Bacilli;Lactobacillales;Lactobacillaceae;Lactobacillus;Lactobacillus_helveticus	KF149726.1.1447_Bacteria;Firmicutes;Bacilli;Lactobacillales;Lactobacillaceae;Lactobacillus;Lactobacillus_helveticus
H	13463	1358	99.1	+	0	0	106I7M8D1334M9D	KF148743.1.1358_Bacteria;Firmicutes;Bacilli;Lactobacillales;Lactobacillaceae;Lactobacillus;Lactobacillus_helveticus	KF149726.1.1447_Bacteria;Firmicutes;Bacilli;Lactobacillales;Lactobacillaceae;Lactobacillus;Lactobacillus_helveticus
H	13463	1358	98.7	+	0	0	93I13M5I1336M9D	KF148943.1.1358_Bacteria;Firmicutes;Bacilli;Lactobacillales;Lactobacillaceae;Lactobacillus;Lactobacillus_helveticus	KF149726.1.1447_Bacteria;Firmicutes;Bacilli;Lactobacillales;Lactobacillaceae;Lactobacillus;Lactobacillus_helveticus
H	13463	1358	99.2	+	0	0	107I6M8D1334M10D	KF149047.1.1358_Bacteria;Firmicutes;Bacilli;Lactobacillales;Lactobacillaceae;Lactobacillus;Lactobacillus_helveticus	KF149726.1.1447_Bacteria;Firmicutes;Bacilli;Lactobacillales;Lactobacillaceae;Lactobacillus;Lactobacillus_helveticus
H	13463	1358	99.2	+	0	0	106I7M8D1334M9D	KF149450.1.1358_Bacteria;Firmicutes;Bacilli;Lactobacillales;Lactobacillaceae;Lactobacillus;Lactobacillus_helveticus	KF149726.1.1447_Bacteria;Firmicutes;Bacilli;Lactobacillales;Lactobacillaceae;Lactobacillus;Lactobacillus_helveticus
H	13463	1358	98.8	+	0	0	93I13M5I1336M9D	KF149463.1.1358_Bacteria;Firmicutes;Bacilli;Lactobacillales;Lactobacillaceae;Lactobacillus;Lactobacillus_helveticus	KF149726.1.1447_Bacteria;Firmicutes;Bacilli;Lactobacillales;Lactobacillaceae;Lactobacillus;Lactobacillus_helveticus
H	13463	1358	99.2	+	0	0	106I7M8D1334M9D	KF149472.1.1358_Bacteria;Firmicutes;Bacilli;Lactobacillales;Lactobacillaceae;Lactobacillus;Lactobacillus_helveticus	KF149726.1.1447_Bacteria;Firmicutes;Bacilli;Lactobacillales;Lactobacillaceae;Lactobacillus;Lactobacillus_helveticus
H	13463	1358	98.8	+	0	0	93I13M5I1336M9D	KF149473.1.1358_Bacteria;Firmicutes;Bacilli;Lactobacillales;Lactobacillaceae;Lactobacillus;Lactobacillus_helveticus	KF149726.1.1447_Bacteria;Firmicutes;Bacilli;Lactobacillales;Lactobacillaceae;Lactobacillus;Lactobacillus_helveticus
H	13463	1358	99.3	+	0	0	107I6M8D1334M10D	KF149575.1.1358_Bacteria;Firmicutes;Bacilli;Lactobacillales;Lactobacillaceae;Lactobacillus;Lactobacillus_helveticus	KF149726.1.1447_Bacteria;Firmicutes;Bacilli;Lactobacillales;Lactobacillaceae;Lactobacillus;Lactobacillus_helveticus
H	13463	1358	98.8	+	0	0	93I13M5I1336M9D	KF149608.1.1358_Bacteria;Firmicutes;Bacilli;Lactobacillales;Lactobacillaceae;Lactobacillus;Lactobacillus_helveticus	KF149726.1.1447_Bacteria;Firmicutes;Bacilli;Lactobacillales;Lactobacillaceae;Lactobacillus;Lactobacillus_helveticus
H	13463	1358	99.2	+	0	0	107I6M8D1334M10D	KF149767.1.1358_Bacteria;Firmicutes;Bacilli;Lactobacillales;Lactobacillaceae;Lactobacillus;Lactobacillus_helveticus	KF149726.1.1447_Bacteria;Firmicutes;Bacilli;Lactobacillales;Lactobacillaceae;Lactobacillus;Lactobacillus_helveticus
H	13463	1358	99.2	+	0	0	107I6M8D1334M10D	KF149773.1.1358_Bacteria;Firmicutes;Bacilli;Lactobacillales;Lactobacillaceae;Lactobacillus;Lactobacillus_helveticus	KF149726.1.1447_Bacteria;Firmicutes;Bacilli;Lactobacillales;Lactobacillaceae;Lactobacillus;Lactobacillus_helveticus
H	13463	1357	98.8	+	0	0	106I7M8D1334M8D	KC836553.1.1357_Bacteria;Firmicutes;Bacilli;Lactobacillales;Lactobacillaceae;Lactobacillus;Lactobacillus_helveticus	KF149726.1.1447_Bacteria;Firmicutes;Bacilli;Lactobacillales;Lactobacillaceae;Lactobacillus;Lactobacillus_helveticus
H	13463	1357	98.8	+	0	0	93I13M5I1336M8D	KC836597.1.1357_Bacteria;Firmicutes;Bacilli;Lactobacillales;Lactobacillaceae;Lactobacillus;Lactobacillus_helveticus	KF149726.1.1447_Bacteria;Firmicutes;Bacilli;Lactobacillales;Lactobacillaceae;Lactobacillus;Lactobacillus_helveticus
H	13463	1357	99	+	0	0	107I6M8D1334M9D	KC836598.1.1357_Bacteria;Firmicutes;Bacilli;Lactobacillales;Lactobacillaceae;Lactobacillus;Lactobacillus_helveticus	KF149726.1.1447_Bacteria;Firmicutes;Bacilli;Lactobacillales;Lactobacillaceae;Lactobacillus;Lactobacillus_helveticus
H	13463	1357	99	+	0	0	106I7M8D1334M8D	KC836606.1.1357_Bacteria;Firmicutes;Bacilli;Lactobacillales;Lactobacillaceae;Lactobacillus;Lactobacillus_helveticus	KF149726.1.1447_Bacteria;Firmicutes;Bacilli;Lactobacillales;Lactobacillaceae;Lactobacillus;Lactobacillus_helveticus
H	13463	1357	99.1	+	0	0	106I7M8D1334M8D	KF148744.1.1357_Bacteria;Firmicutes;Bacilli;Lactobacillales;Lactobacillaceae;Lactobacillus;Lactobacillus_helveticus	KF149726.1.1447_Bacteria;Firmicutes;Bacilli;Lactobacillales;Lactobacillaceae;Lactobacillus;Lactobacillus_helveticus
H	13463	1357	99	+	0	0	106I7M8D1334M8D	KF148774.1.1357_Bacteria;Firmicutes;Bacilli;Lactobacillales;Lactobacillaceae;Lactobacillus;Lactobacillus_helveticus	KF149726.1.1447_Bacteria;Firmicutes;Bacilli;Lactobacillales;Lactobacillaceae;Lactobacillus;Lactobacillus_helveticus
H	13463	1357	99.1	+	0	0	106I7M8D1334M8D	KF148807.1.1357_Bacteria;Firmicutes;Bacilli;Lactobacillales;Lactobacillaceae;Lactobacillus;Lactobacillus_helveticus	KF149726.1.1447_Bacteria;Firmicutes;Bacilli;Lactobacillales;Lactobacillaceae;Lactobacillus;Lactobacillus_helveticus
H	13463	1357	99.1	+	0	0	106I7M8D1334M8D	KF148917.1.1357_Bacteria;Firmicutes;Bacilli;Lactobacillales;Lactobacillaceae;Lactobacillus;Lactobacillus_helveticus	KF149726.1.1447_Bacteria;Firmicutes;Bacilli;Lactobacillales;Lactobacillaceae;Lactobacillus;Lactobacillus_helveticus
H	13463	1357	99.3	+	0	0	107I6M8D1334M9D	KF149025.1.1357_Bacteria;Firmicutes;Bacilli;Lactobacillales;Lactobacillaceae;Lactobacillus;Lactobacillus_helveticus	KF149726.1.1447_Bacteria;Firmicutes;Bacilli;Lactobacillales;Lactobacillaceae;Lactobacillus;Lactobacillus_helveticus
H	13463	1357	99.3	+	0	0	107I6M8D1334M9D	KF149034.1.1357_Bacteria;Firmicutes;Bacilli;Lactobacillales;Lactobacillaceae;Lactobacillus;Lactobacillus_helveticus	KF149726.1.1447_Bacteria;Firmicutes;Bacilli;Lactobacillales;Lactobacillaceae;Lactobacillus;Lactobacillus_helveticus
H	13463	1357	99.2	+	0	0	107I6M8D1334M9D	KF149053.1.1357_Bacteria;Firmicutes;Bacilli;Lactobacillales;Lactobacillaceae;Lactobacillus;Lactobacillus_helveticus	KF149726.1.1447_Bacteria;Firmicutes;Bacilli;Lactobacillales;Lactobacillaceae;Lactobacillus;Lactobacillus_helveticus
H	13463	1357	99	+	0	0	106I7M8D1334M8D	KF149239.1.1357_Bacteria;Firmicutes;Bacilli;Lactobacillales;Lactobacillaceae;Lactobacillus;Lactobacillus_helveticus	KF149726.1.1447_Bacteria;Firmicutes;Bacilli;Lactobacillales;Lactobacillaceae;Lactobacillus;Lactobacillus_helveticus
H	13463	1357	99.1	+	0	0	107I6M8D1334M9D	KF149261.1.1357_Bacteria;Firmicutes;Bacilli;Lactobacillales;Lactobacillaceae;Lactobacillus;Lactobacillus_helveticus	KF149726.1.1447_Bacteria;Firmicutes;Bacilli;Lactobacillales;Lactobacillaceae;Lactobacillus;Lactobacillus_helveticus
H	13463	1357	99	+	0	0	107I6M8D1334M9D	KF149409.1.1357_Bacteria;Firmicutes;Bacilli;Lactobacillales;Lactobacillaceae;Lactobacillus;Lactobacillus_helveticus	KF149726.1.1447_Bacteria;Firmicutes;Bacilli;Lactobacillales;Lactobacillaceae;Lactobacillus;Lactobacillus_helveticus
H	13463	1357	99	+	0	0	106I7M8D1334M8D	KF149440.1.1357_Bacteria;Firmicutes;Bacilli;Lactobacillales;Lactobacillaceae;Lactobacillus;Lactobacillus_helveticus	KF149726.1.1447_Bacteria;Firmicutes;Bacilli;Lactobacillales;Lactobacillaceae;Lactobacillus;Lactobacillus_helveticus
H	13463	1357	98.9	+	0	0	93I13M5I1336M8D	KF149457.1.1357_Bacteria;Firmicutes;Bacilli;Lactobacillales;Lactobacillaceae;Lactobacillus;Lactobacillus_helveticus	KF149726.1.1447_Bacteria;Firmicutes;Bacilli;Lactobacillales;Lactobacillaceae;Lactobacillus;Lactobacillus_helveticus
H	13463	1357	99.2	+	0	0	106I7M8D1334M8D	KF149471.1.1357_Bacteria;Firmicutes;Bacilli;Lactobacillales;Lactobacillaceae;Lactobacillus;Lactobacillus_helveticus	KF149726.1.1447_Bacteria;Firmicutes;Bacilli;Lactobacillales;Lactobacillaceae;Lactobacillus;Lactobacillus_helveticus
H	13463	1357	99.3	+	0	0	107I6M8D1334M9D	KF149484.1.1357_Bacteria;Firmicutes;Bacilli;Lactobacillales;Lactobacillaceae;Lactobacillus;Lactobacillus_helveticus	KF149726.1.1447_Bacteria;Firmicutes;Bacilli;Lactobacillales;Lactobacillaceae;Lactobacillus;Lactobacillus_helveticus
H	13463	1357	99.3	+	0	0	107I6M8D1334M9D	KF149490.1.1357_Bacteria;Firmicutes;Bacilli;Lactobacillales;Lactobacillaceae;Lactobacillus;Lactobacillus_helveticus	KF149726.1.1447_Bacteria;Firmicutes;Bacilli;Lactobacillales;Lactobacillaceae;Lactobacillus;Lactobacillus_helveticus
H	13463	1357	99.2	+	0	0	106I7M8D1334M8D	KF149491.1.1357_Bacteria;Firmicutes;Bacilli;Lactobacillales;Lactobacillaceae;Lactobacillus;Lactobacillus_helveticus	KF149726.1.1447_Bacteria;Firmicutes;Bacilli;Lactobacillales;Lactobacillaceae;Lactobacillus;Lactobacillus_helveticus
H	13463	1357	98.8	+	0	0	93I13M5I1336M8D	KF149496.1.1357_Bacteria;Firmicutes;Bacilli;Lactobacillales;Lactobacillaceae;Lactobacillus;Lactobacillus_helveticus	KF149726.1.1447_Bacteria;Firmicutes;Bacilli;Lactobacillales;Lactobacillaceae;Lactobacillus;Lactobacillus_helveticus
H	13463	1357	99.3	+	0	0	107I6M8D1334M9D	KF149561.1.1357_Bacteria;Firmicutes;Bacilli;Lactobacillales;Lactobacillaceae;Lactobacillus;Lactobacillus_helveticus	KF149726.1.1447_Bacteria;Firmicutes;Bacilli;Lactobacillales;Lactobacillaceae;Lactobacillus;Lactobacillus_helveticus
H	13463	1357	99	+	0	0	108I5M8D1334M10D	KF149569.1.1357_Bacteria;Firmicutes;Bacilli;Lactobacillales;Lactobacillaceae;Lactobacillus;Lactobacillus_helveticus	KF149726.1.1447_Bacteria;Firmicutes;Bacilli;Lactobacillales;Lactobacillaceae;Lactobacillus;Lactobacillus_helveticus
H	13463	1357	99.2	+	0	0	106I7M8D1334M8D	KF149576.1.1357_Bacteria;Firmicutes;Bacilli;Lactobacillales;Lactobacillaceae;Lactobacillus;Lactobacillus_helveticus	KF149726.1.1447_Bacteria;Firmicutes;Bacilli;Lactobacillales;Lactobacillaceae;Lactobacillus;Lactobacillus_helveticus
H	13463	1357	99.3	+	0	0	107I6M8D1334M9D	KF149588.1.1357_Bacteria;Firmicutes;Bacilli;Lactobacillales;Lactobacillaceae;Lactobacillus;Lactobacillus_helveticus	KF149726.1.1447_Bacteria;Firmicutes;Bacilli;Lactobacillales;Lactobacillaceae;Lactobacillus;Lactobacillus_helveticus
H	13463	1357	99.2	+	0	0	106I7M8D1334M8D	KF149594.1.1357_Bacteria;Firmicutes;Bacilli;Lactobacillales;Lactobacillaceae;Lactobacillus;Lactobacillus_helveticus	KF149726.1.1447_Bacteria;Firmicutes;Bacilli;Lactobacillales;Lactobacillaceae;Lactobacillus;Lactobacillus_helveticus
H	13463	1357	99	+	0	0	106I7M8D1334M8D	KF149596.1.1357_Bacteria;Firmicutes;Bacilli;Lactobacillales;Lactobacillaceae;Lactobacillus;Lactobacillus_helveticus	KF149726.1.1447_Bacteria;Firmicutes;Bacilli;Lactobacillales;Lactobacillaceae;Lactobacillus;Lactobacillus_helveticus
H	13463	1357	99.1	+	0	0	108I5M8D1334M10D	KF149749.1.1357_Bacteria;Firmicutes;Bacilli;Lactobacillales;Lactobacillaceae;Lactobacillus;Lactobacillus_helveticus	KF149726.1.1447_Bacteria;Firmicutes;Bacilli;Lactobacillales;Lactobacillaceae;Lactobacillus;Lactobacillus_helveticus
H	13463	1357	99	+	0	0	106I7M8D1334M8D	KF149752.1.1357_Bacteria;Firmicutes;Bacilli;Lactobacillales;Lactobacillaceae;Lactobacillus;Lactobacillus_helveticus	KF149726.1.1447_Bacteria;Firmicutes;Bacilli;Lactobacillales;Lactobacillaceae;Lactobacillus;Lactobacillus_helveticus
H	13463	1357	99.1	+	0	0	107I6M8D1334M9D	KF149771.1.1357_Bacteria;Firmicutes;Bacilli;Lactobacillales;Lactobacillaceae;Lactobacillus;Lactobacillus_helveticus	KF149726.1.1447_Bacteria;Firmicutes;Bacilli;Lactobacillales;Lactobacillaceae;Lactobacillus;Lactobacillus_helveticus
H	13463	1357	98	+	0	0	79I19M11I1338M	KP764161.1.1357_Bacteria;Firmicutes;Bacilli;Lactobacillales;Lactobacillaceae;Lactobacillus;Lactobacillus_helveticus	KF149726.1.1447_Bacteria;Firmicutes;Bacilli;Lactobacillales;Lactobacillaceae;Lactobacillus;Lactobacillus_helveticus
H	13463	1357	99.6	+	0	0	109I1338M19D	KU555449.1.1357_Bacteria;Firmicutes;Bacilli;Lactobacillales;Lactobacillaceae;Lactobacillus;Lactobacillus_helveticus	KF149726.1.1447_Bacteria;Firmicutes;Bacilli;Lactobacillales;Lactobacillaceae;Lactobacillus;Lactobacillus_helveticus
H	13463	1356	99.3	+	0	0	107I6M8D1334M8D	KF148718.1.1356_Bacteria;Firmicutes;Bacilli;Lactobacillales;Lactobacillaceae;Lactobacillus;Lactobacillus_helveticus	KF149726.1.1447_Bacteria;Firmicutes;Bacilli;Lactobacillales;Lactobacillaceae;Lactobacillus;Lactobacillus_helveticus
H	13463	1356	99.2	+	0	0	106I7M8D1334M7D	KF148732.1.1356_Bacteria;Firmicutes;Bacilli;Lactobacillales;Lactobacillaceae;Lactobacillus;Lactobacillus_helveticus	KF149726.1.1447_Bacteria;Firmicutes;Bacilli;Lactobacillales;Lactobacillaceae;Lactobacillus;Lactobacillus_helveticus
H	13463	1356	99.2	+	0	0	107I6M8D1334M8D	KF148814.1.1356_Bacteria;Firmicutes;Bacilli;Lactobacillales;Lactobacillaceae;Lactobacillus;Lactobacillus_helveticus	KF149726.1.1447_Bacteria;Firmicutes;Bacilli;Lactobacillales;Lactobacillaceae;Lactobacillus;Lactobacillus_helveticus
H	13463	1356	99.2	+	0	0	107I6M8D1334M8D	KF148988.1.1356_Bacteria;Firmicutes;Bacilli;Lactobacillales;Lactobacillaceae;Lactobacillus;Lactobacillus_helveticus	KF149726.1.1447_Bacteria;Firmicutes;Bacilli;Lactobacillales;Lactobacillaceae;Lactobacillus;Lactobacillus_helveticus
H	13463	1356	99.2	+	0	0	108I5M8D1334M9D	KF149011.1.1356_Bacteria;Firmicutes;Bacilli;Lactobacillales;Lactobacillaceae;Lactobacillus;Lactobacillus_helveticus	KF149726.1.1447_Bacteria;Firmicutes;Bacilli;Lactobacillales;Lactobacillaceae;Lactobacillus;Lactobacillus_helveticus
H	13463	1356	99.2	+	0	0	108I5M8D1334M9D	KF149043.1.1356_Bacteria;Firmicutes;Bacilli;Lactobacillales;Lactobacillaceae;Lactobacillus;Lactobacillus_helveticus	KF149726.1.1447_Bacteria;Firmicutes;Bacilli;Lactobacillales;Lactobacillaceae;Lactobacillus;Lactobacillus_helveticus
H	13463	1356	99.2	+	0	0	107I6M8D1334M8D	KF149252.1.1356_Bacteria;Firmicutes;Bacilli;Lactobacillales;Lactobacillaceae;Lactobacillus;Lactobacillus_helveticus	KF149726.1.1447_Bacteria;Firmicutes;Bacilli;Lactobacillales;Lactobacillaceae;Lactobacillus;Lactobacillus_helveticus
H	13463	1356	99.1	+	0	0	107I6M8D1334M8D	KF149428.1.1356_Bacteria;Firmicutes;Bacilli;Lactobacillales;Lactobacillaceae;Lactobacillus;Lactobacillus_helveticus	KF149726.1.1447_Bacteria;Firmicutes;Bacilli;Lactobacillales;Lactobacillaceae;Lactobacillus;Lactobacillus_helveticus
H	13463	1356	99.3	+	0	0	108I5M8D1334M9D	KF149444.1.1356_Bacteria;Firmicutes;Bacilli;Lactobacillales;Lactobacillaceae;Lactobacillus;Lactobacillus_helveticus	KF149726.1.1447_Bacteria;Firmicutes;Bacilli;Lactobacillales;Lactobacillaceae;Lactobacillus;Lactobacillus_helveticus
H	13463	1356	99	+	0	0	108I5M8D1334M9D	KF149454.1.1356_Bacteria;Firmicutes;Bacilli;Lactobacillales;Lactobacillaceae;Lactobacillus;Lactobacillus_helveticus	KF149726.1.1447_Bacteria;Firmicutes;Bacilli;Lactobacillales;Lactobacillaceae;Lactobacillus;Lactobacillus_helveticus
H	13463	1356	99	+	0	0	107I6M8D1334M8D	KF149456.1.1356_Bacteria;Firmicutes;Bacilli;Lactobacillales;Lactobacillaceae;Lactobacillus;Lactobacillus_helveticus	KF149726.1.1447_Bacteria;Firmicutes;Bacilli;Lactobacillales;Lactobacillaceae;Lactobacillus;Lactobacillus_helveticus
H	13463	1356	99.3	+	0	0	107I6M8D1334M8D	KF149466.1.1356_Bacteria;Firmicutes;Bacilli;Lactobacillales;Lactobacillaceae;Lactobacillus;Lactobacillus_helveticus	KF149726.1.1447_Bacteria;Firmicutes;Bacilli;Lactobacillales;Lactobacillaceae;Lactobacillus;Lactobacillus_helveticus
H	13463	1356	99.3	+	0	0	108I5M8D1334M9D	KF149482.1.1356_Bacteria;Firmicutes;Bacilli;Lactobacillales;Lactobacillaceae;Lactobacillus;Lactobacillus_helveticus	KF149726.1.1447_Bacteria;Firmicutes;Bacilli;Lactobacillales;Lactobacillaceae;Lactobacillus;Lactobacillus_helveticus
H	13463	1356	99.2	+	0	0	108I5M8D1002MD332M8D	KF149517.1.1356_Bacteria;Firmicutes;Bacilli;Lactobacillales;Lactobacillaceae;Lactobacillus;Lactobacillus_helveticus	KF149726.1.1447_Bacteria;Firmicutes;Bacilli;Lactobacillales;Lactobacillaceae;Lactobacillus;Lactobacillus_helveticus
H	13463	1356	99	+	0	0	108I5M8D1334M9D	KF149554.1.1356_Bacteria;Firmicutes;Bacilli;Lactobacillales;Lactobacillaceae;Lactobacillus;Lactobacillus_helveticus	KF149726.1.1447_Bacteria;Firmicutes;Bacilli;Lactobacillales;Lactobacillaceae;Lactobacillus;Lactobacillus_helveticus
H	13463	1356	99.3	+	0	0	108I5M8D1334M9D	KF149557.1.1356_Bacteria;Firmicutes;Bacilli;Lactobacillales;Lactobacillaceae;Lactobacillus;Lactobacillus_helveticus	KF149726.1.1447_Bacteria;Firmicutes;Bacilli;Lactobacillales;Lactobacillaceae;Lactobacillus;Lactobacillus_helveticus
H	13463	1356	98.7	+	0	0	107I6M8D633MD701M7D	KF149565.1.1356_Bacteria;Firmicutes;Bacilli;Lactobacillales;Lactobacillaceae;Lactobacillus;Lactobacillus_helveticus	KF149726.1.1447_Bacteria;Firmicutes;Bacilli;Lactobacillales;Lactobacillaceae;Lactobacillus;Lactobacillus_helveticus
H	13463	1356	99	+	0	0	108I5M8D1334M9D	KF149568.1.1356_Bacteria;Firmicutes;Bacilli;Lactobacillales;Lactobacillaceae;Lactobacillus;Lactobacillus_helveticus	KF149726.1.1447_Bacteria;Firmicutes;Bacilli;Lactobacillales;Lactobacillaceae;Lactobacillus;Lactobacillus_helveticus
H	13463	1356	99	+	0	0	108I5M8D1334M9D	KF149609.1.1356_Bacteria;Firmicutes;Bacilli;Lactobacillales;Lactobacillaceae;Lactobacillus;Lactobacillus_helveticus	KF149726.1.1447_Bacteria;Firmicutes;Bacilli;Lactobacillales;Lactobacillaceae;Lactobacillus;Lactobacillus_helveticus
H	13463	1356	99.1	+	0	0	108I5M8D1334M9D	KF149685.1.1356_Bacteria;Firmicutes;Bacilli;Lactobacillales;Lactobacillaceae;Lactobacillus;Lactobacillus_helveticus	KF149726.1.1447_Bacteria;Firmicutes;Bacilli;Lactobacillales;Lactobacillaceae;Lactobacillus;Lactobacillus_helveticus
H	13463	1356	98.9	+	0	0	107I6M8D1334M8D	KF149823.1.1356_Bacteria;Firmicutes;Bacilli;Lactobacillales;Lactobacillaceae;Lactobacillus;Lactobacillus_helveticus	KF149726.1.1447_Bacteria;Firmicutes;Bacilli;Lactobacillales;Lactobacillaceae;Lactobacillus;Lactobacillus_helveticus
H	13463	1356	98.9	+	0	0	107I6M8D1334M8D	KF149844.1.1356_Bacteria;Firmicutes;Bacilli;Lactobacillales;Lactobacillaceae;Lactobacillus;Lactobacillus_helveticus	KF149726.1.1447_Bacteria;Firmicutes;Bacilli;Lactobacillales;Lactobacillaceae;Lactobacillus;Lactobacillus_helveticus
H	13463	1356	98.9	+	0	0	101I12M8D1334M2D	KU555461.1.1356_Bacteria;Firmicutes;Bacilli;Lactobacillales;Lactobacillaceae;Lactobacillus;Lactobacillus_helveticus	KF149726.1.1447_Bacteria;Firmicutes;Bacilli;Lactobacillales;Lactobacillaceae;Lactobacillus;Lactobacillus_helveticus
H	13463	1356	99.3	+	0	0	109I4M8D1334M10D	KU555462.1.1356_Bacteria;Firmicutes;Bacilli;Lactobacillales;Lactobacillaceae;Lactobacillus;Lactobacillus_helveticus	KF149726.1.1447_Bacteria;Firmicutes;Bacilli;Lactobacillales;Lactobacillaceae;Lactobacillus;Lactobacillus_helveticus
H	13463	1356	99.2	+	0	0	109I4M8D1334M10D	KU555478.1.1356_Bacteria;Firmicutes;Bacilli;Lactobacillales;Lactobacillaceae;Lactobacillus;Lactobacillus_helveticus	KF149726.1.1447_Bacteria;Firmicutes;Bacilli;Lactobacillales;Lactobacillaceae;Lactobacillus;Lactobacillus_helveticus
H	13463	1355	98.1	+	0	0	82I24M5I1331M5I	FJ749611.1.1355_Bacteria;Firmicutes;Bacilli;Lactobacillales;Lactobacillaceae;Lactobacillus;Lactobacillus_helveticus	KF149726.1.1447_Bacteria;Firmicutes;Bacilli;Lactobacillales;Lactobacillaceae;Lactobacillus;Lactobacillus_helveticus
H	13463	1355	99	+	0	0	107I6M8D1334M7D	KC836608.1.1355_Bacteria;Firmicutes;Bacilli;Lactobacillales;Lactobacillaceae;Lactobacillus;Lactobacillus_helveticus	KF149726.1.1447_Bacteria;Firmicutes;Bacilli;Lactobacillales;Lactobacillaceae;Lactobacillus;Lactobacillus_helveticus
H	13463	1355	99	+	0	0	107I6M8D1334M7D	KC836655.1.1355_Bacteria;Firmicutes;Bacilli;Lactobacillales;Lactobacillaceae;Lactobacillus;Lactobacillus_helveticus	KF149726.1.1447_Bacteria;Firmicutes;Bacilli;Lactobacillales;Lactobacillaceae;Lactobacillus;Lactobacillus_helveticus
H	13463	1355	99.2	+	0	0	108I5M8D1334M8D	KF148818.1.1355_Bacteria;Firmicutes;Bacilli;Lactobacillales;Lactobacillaceae;Lactobacillus;Lactobacillus_helveticus	KF149726.1.1447_Bacteria;Firmicutes;Bacilli;Lactobacillales;Lactobacillaceae;Lactobacillus;Lactobacillus_helveticus
H	13463	1355	99.3	+	0	0	108I5M8D1334M8D	KF148888.1.1355_Bacteria;Firmicutes;Bacilli;Lactobacillales;Lactobacillaceae;Lactobacillus;Lactobacillus_helveticus	KF149726.1.1447_Bacteria;Firmicutes;Bacilli;Lactobacillales;Lactobacillaceae;Lactobacillus;Lactobacillus_helveticus
H	13463	1355	99.2	+	0	0	108I5M8D1334M8D	KF148891.1.1355_Bacteria;Firmicutes;Bacilli;Lactobacillales;Lactobacillaceae;Lactobacillus;Lactobacillus_helveticus	KF149726.1.1447_Bacteria;Firmicutes;Bacilli;Lactobacillales;Lactobacillaceae;Lactobacillus;Lactobacillus_helveticus
H	13463	1355	99.2	+	0	0	107I6M8D1334M7D	KF149171.1.1355_Bacteria;Firmicutes;Bacilli;Lactobacillales;Lactobacillaceae;Lactobacillus;Lactobacillus_helveticus	KF149726.1.1447_Bacteria;Firmicutes;Bacilli;Lactobacillales;Lactobacillaceae;Lactobacillus;Lactobacillus_helveticus
H	13463	1355	99.2	+	0	0	109I4M8D1334M9D	KF149204.1.1355_Bacteria;Firmicutes;Bacilli;Lactobacillales;Lactobacillaceae;Lactobacillus;Lactobacillus_helveticus	KF149726.1.1447_Bacteria;Firmicutes;Bacilli;Lactobacillales;Lactobacillaceae;Lactobacillus;Lactobacillus_helveticus
H	13463	1355	98.8	+	0	0	107I5M7D1335M8D	KF149326.1.1355_Bacteria;Firmicutes;Bacilli;Lactobacillales;Lactobacillaceae;Lactobacillus;Lactobacillus_helveticus	KF149726.1.1447_Bacteria;Firmicutes;Bacilli;Lactobacillales;Lactobacillaceae;Lactobacillus;Lactobacillus_helveticus
H	13463	1355	99.2	+	0	0	109I4M8D1334M9D	KF149377.1.1355_Bacteria;Firmicutes;Bacilli;Lactobacillales;Lactobacillaceae;Lactobacillus;Lactobacillus_helveticus	KF149726.1.1447_Bacteria;Firmicutes;Bacilli;Lactobacillales;Lactobacillaceae;Lactobacillus;Lactobacillus_helveticus
H	13463	1355	99.3	+	0	0	109I4M8D1334M9D	KF149404.1.1355_Bacteria;Firmicutes;Bacilli;Lactobacillales;Lactobacillaceae;Lactobacillus;Lactobacillus_helveticus	KF149726.1.1447_Bacteria;Firmicutes;Bacilli;Lactobacillales;Lactobacillaceae;Lactobacillus;Lactobacillus_helveticus
H	13463	1355	99.3	+	0	0	108I5M8D1334M8D	KF149470.1.1355_Bacteria;Firmicutes;Bacilli;Lactobacillales;Lactobacillaceae;Lactobacillus;Lactobacillus_helveticus	KF149726.1.1447_Bacteria;Firmicutes;Bacilli;Lactobacillales;Lactobacillaceae;Lactobacillus;Lactobacillus_helveticus
H	13463	1355	99	+	0	0	96I10M5I1336M9D	KF149495.1.1355_Bacteria;Firmicutes;Bacilli;Lactobacillales;Lactobacillaceae;Lactobacillus;Lactobacillus_helveticus	KF149726.1.1447_Bacteria;Firmicutes;Bacilli;Lactobacillales;Lactobacillaceae;Lactobacillus;Lactobacillus_helveticus
H	13463	1355	99.1	+	0	0	108I5M8D1334M8D	KF149595.1.1355_Bacteria;Firmicutes;Bacilli;Lactobacillales;Lactobacillaceae;Lactobacillus;Lactobacillus_helveticus	KF149726.1.1447_Bacteria;Firmicutes;Bacilli;Lactobacillales;Lactobacillaceae;Lactobacillus;Lactobacillus_helveticus
H	13463	1355	99.1	+	0	0	107I6M8D1334M7D	KF149654.1.1355_Bacteria;Firmicutes;Bacilli;Lactobacillales;Lactobacillaceae;Lactobacillus;Lactobacillus_helveticus	KF149726.1.1447_Bacteria;Firmicutes;Bacilli;Lactobacillales;Lactobacillaceae;Lactobacillus;Lactobacillus_helveticus
H	13463	1355	99.3	+	0	0	109I4M8D1334M9D	KF149709.1.1355_Bacteria;Firmicutes;Bacilli;Lactobacillales;Lactobacillaceae;Lactobacillus;Lactobacillus_helveticus	KF149726.1.1447_Bacteria;Firmicutes;Bacilli;Lactobacillales;Lactobacillaceae;Lactobacillus;Lactobacillus_helveticus
H	13463	1355	99.3	+	0	0	109I4M8D1334M9D	KF149736.1.1355_Bacteria;Firmicutes;Bacilli;Lactobacillales;Lactobacillaceae;Lactobacillus;Lactobacillus_helveticus	KF149726.1.1447_Bacteria;Firmicutes;Bacilli;Lactobacillales;Lactobacillaceae;Lactobacillus;Lactobacillus_helveticus
H	13463	1355	99.2	+	0	0	109I4M8D1334M9D	KF149763.1.1355_Bacteria;Firmicutes;Bacilli;Lactobacillales;Lactobacillaceae;Lactobacillus;Lactobacillus_helveticus	KF149726.1.1447_Bacteria;Firmicutes;Bacilli;Lactobacillales;Lactobacillaceae;Lactobacillus;Lactobacillus_helveticus
H	13463	1355	99.2	+	0	0	108I5M8D1334M8D	KF149802.1.1355_Bacteria;Firmicutes;Bacilli;Lactobacillales;Lactobacillaceae;Lactobacillus;Lactobacillus_helveticus	KF149726.1.1447_Bacteria;Firmicutes;Bacilli;Lactobacillales;Lactobacillaceae;Lactobacillus;Lactobacillus_helveticus
H	13463	1355	99.3	+	0	0	108I5M8D1334M8D	KF149821.1.1355_Bacteria;Firmicutes;Bacilli;Lactobacillales;Lactobacillaceae;Lactobacillus;Lactobacillus_helveticus	KF149726.1.1447_Bacteria;Firmicutes;Bacilli;Lactobacillales;Lactobacillaceae;Lactobacillus;Lactobacillus_helveticus
H	13463	1355	99	+	0	0	105I1342M13D	KR858800.1.1355_Bacteria;Firmicutes;Bacilli;Lactobacillales;Lactobacillaceae;Lactobacillus;Lactobacillus_helveticus	KF149726.1.1447_Bacteria;Firmicutes;Bacilli;Lactobacillales;Lactobacillaceae;Lactobacillus;Lactobacillus_helveticus
H	13463	1355	99.1	+	0	0	105I8M8D1334M5D	KU555480.1.1355_Bacteria;Firmicutes;Bacilli;Lactobacillales;Lactobacillaceae;Lactobacillus;Lactobacillus_helveticus	KF149726.1.1447_Bacteria;Firmicutes;Bacilli;Lactobacillales;Lactobacillaceae;Lactobacillus;Lactobacillus_helveticus
H	13463	1354	99.3	+	0	0	109I4M8D1334M8D	KF148728.1.1354_Bacteria;Firmicutes;Bacilli;Lactobacillales;Lactobacillaceae;Lactobacillus;Lactobacillus_helveticus	KF149726.1.1447_Bacteria;Firmicutes;Bacilli;Lactobacillales;Lactobacillaceae;Lactobacillus;Lactobacillus_helveticus
H	13463	1354	99.3	+	0	0	109I4M8D1334M8D	KF148898.1.1354_Bacteria;Firmicutes;Bacilli;Lactobacillales;Lactobacillaceae;Lactobacillus;Lactobacillus_helveticus	KF149726.1.1447_Bacteria;Firmicutes;Bacilli;Lactobacillales;Lactobacillaceae;Lactobacillus;Lactobacillus_helveticus
H	13463	1354	98.9	+	0	0	96I10M5I1336M8D	KF148937.1.1354_Bacteria;Firmicutes;Bacilli;Lactobacillales;Lactobacillaceae;Lactobacillus;Lactobacillus_helveticus	KF149726.1.1447_Bacteria;Firmicutes;Bacilli;Lactobacillales;Lactobacillaceae;Lactobacillus;Lactobacillus_helveticus
H	13463	1354	99.2	+	0	0	109I4M8D1334M8D	KF148977.1.1354_Bacteria;Firmicutes;Bacilli;Lactobacillales;Lactobacillaceae;Lactobacillus;Lactobacillus_helveticus	KF149726.1.1447_Bacteria;Firmicutes;Bacilli;Lactobacillales;Lactobacillaceae;Lactobacillus;Lactobacillus_helveticus
H	13463	1354	99.2	+	0	0	108I5M8D1334M7D	KF149012.1.1354_Bacteria;Firmicutes;Bacilli;Lactobacillales;Lactobacillaceae;Lactobacillus;Lactobacillus_helveticus	KF149726.1.1447_Bacteria;Firmicutes;Bacilli;Lactobacillales;Lactobacillaceae;Lactobacillus;Lactobacillus_helveticus
H	13463	1354	99	+	0	0	97I9M5I1336M9D	KF149201.1.1354_Bacteria;Firmicutes;Bacilli;Lactobacillales;Lactobacillaceae;Lactobacillus;Lactobacillus_helveticus	KF149726.1.1447_Bacteria;Firmicutes;Bacilli;Lactobacillales;Lactobacillaceae;Lactobacillus;Lactobacillus_helveticus
H	13463	1354	99.2	+	0	0	108I5M8D1334M7D	KF149211.1.1354_Bacteria;Firmicutes;Bacilli;Lactobacillales;Lactobacillaceae;Lactobacillus;Lactobacillus_helveticus	KF149726.1.1447_Bacteria;Firmicutes;Bacilli;Lactobacillales;Lactobacillaceae;Lactobacillus;Lactobacillus_helveticus
H	13463	1354	99	+	0	0	96I10M5I1336M8D	KF149262.1.1354_Bacteria;Firmicutes;Bacilli;Lactobacillales;Lactobacillaceae;Lactobacillus;Lactobacillus_helveticus	KF149726.1.1447_Bacteria;Firmicutes;Bacilli;Lactobacillales;Lactobacillaceae;Lactobacillus;Lactobacillus_helveticus
H	13463	1354	98.7	+	0	0	93I13M5I1336M5D	KF149308.1.1354_Bacteria;Firmicutes;Bacilli;Lactobacillales;Lactobacillaceae;Lactobacillus;Lactobacillus_helveticus	KF149726.1.1447_Bacteria;Firmicutes;Bacilli;Lactobacillales;Lactobacillaceae;Lactobacillus;Lactobacillus_helveticus
H	13463	1354	99.2	+	0	0	109I4M8D1334M8D	KF149352.1.1354_Bacteria;Firmicutes;Bacilli;Lactobacillales;Lactobacillaceae;Lactobacillus;Lactobacillus_helveticus	KF149726.1.1447_Bacteria;Firmicutes;Bacilli;Lactobacillales;Lactobacillaceae;Lactobacillus;Lactobacillus_helveticus
H	13463	1354	99.2	+	0	0	107I6M8D1334M6D	KF149357.1.1354_Bacteria;Firmicutes;Bacilli;Lactobacillales;Lactobacillaceae;Lactobacillus;Lactobacillus_helveticus	KF149726.1.1447_Bacteria;Firmicutes;Bacilli;Lactobacillales;Lactobacillaceae;Lactobacillus;Lactobacillus_helveticus
H	13463	1354	99.1	+	0	0	107I6M8D1334M6D	KF149397.1.1354_Bacteria;Firmicutes;Bacilli;Lactobacillales;Lactobacillaceae;Lactobacillus;Lactobacillus_helveticus	KF149726.1.1447_Bacteria;Firmicutes;Bacilli;Lactobacillales;Lactobacillaceae;Lactobacillus;Lactobacillus_helveticus
H	13463	1354	98.8	+	0	0	93I13M5I1336M5D	KF149493.1.1354_Bacteria;Firmicutes;Bacilli;Lactobacillales;Lactobacillaceae;Lactobacillus;Lactobacillus_helveticus	KF149726.1.1447_Bacteria;Firmicutes;Bacilli;Lactobacillales;Lactobacillaceae;Lactobacillus;Lactobacillus_helveticus
H	13463	1354	99.3	+	0	0	109I4M8D1334M8D	KF149520.1.1354_Bacteria;Firmicutes;Bacilli;Lactobacillales;Lactobacillaceae;Lactobacillus;Lactobacillus_helveticus	KF149726.1.1447_Bacteria;Firmicutes;Bacilli;Lactobacillales;Lactobacillaceae;Lactobacillus;Lactobacillus_helveticus
H	13463	1354	99.1	+	0	0	97I9M5I1336M9D	KF149555.1.1354_Bacteria;Firmicutes;Bacilli;Lactobacillales;Lactobacillaceae;Lactobacillus;Lactobacillus_helveticus	KF149726.1.1447_Bacteria;Firmicutes;Bacilli;Lactobacillales;Lactobacillaceae;Lactobacillus;Lactobacillus_helveticus
H	13463	1354	99.1	+	0	0	97I9M5I1336M9D	KF149622.1.1354_Bacteria;Firmicutes;Bacilli;Lactobacillales;Lactobacillaceae;Lactobacillus;Lactobacillus_helveticus	KF149726.1.1447_Bacteria;Firmicutes;Bacilli;Lactobacillales;Lactobacillaceae;Lactobacillus;Lactobacillus_helveticus
H	13463	1354	98.8	+	0	0	93I13M5I1336M5D	KF149624.1.1354_Bacteria;Firmicutes;Bacilli;Lactobacillales;Lactobacillaceae;Lactobacillus;Lactobacillus_helveticus	KF149726.1.1447_Bacteria;Firmicutes;Bacilli;Lactobacillales;Lactobacillaceae;Lactobacillus;Lactobacillus_helveticus
H	13463	1354	99.3	+	0	0	109I4M8D1334M8D	KF149633.1.1354_Bacteria;Firmicutes;Bacilli;Lactobacillales;Lactobacillaceae;Lactobacillus;Lactobacillus_helveticus	KF149726.1.1447_Bacteria;Firmicutes;Bacilli;Lactobacillales;Lactobacillaceae;Lactobacillus;Lactobacillus_helveticus
H	13463	1354	99	+	0	0	102I11M8D1334MD	KU555456.1.1354_Bacteria;Firmicutes;Bacilli;Lactobacillales;Lactobacillaceae;Lactobacillus;Lactobacillus_helveticus	KF149726.1.1447_Bacteria;Firmicutes;Bacilli;Lactobacillales;Lactobacillaceae;Lactobacillus;Lactobacillus_helveticus
H	13463	1354	99.2	+	0	0	109I4M8D1334M8D	KU555465.1.1354_Bacteria;Firmicutes;Bacilli;Lactobacillales;Lactobacillaceae;Lactobacillus;Lactobacillus_helveticus	KF149726.1.1447_Bacteria;Firmicutes;Bacilli;Lactobacillales;Lactobacillaceae;Lactobacillus;Lactobacillus_helveticus
H	13463	1353	98.8	+	0	0	97I9M5I1336M8D	KC836543.1.1353_Bacteria;Firmicutes;Bacilli;Lactobacillales;Lactobacillaceae;Lactobacillus;Lactobacillus_helveticus	KF149726.1.1447_Bacteria;Firmicutes;Bacilli;Lactobacillales;Lactobacillaceae;Lactobacillus;Lactobacillus_helveticus
H	13463	1353	99.3	+	0	0	105I6M2D1336M9D	KC836556.1.1353_Bacteria;Firmicutes;Bacilli;Lactobacillales;Lactobacillaceae;Lactobacillus;Lactobacillus_helveticus	KF149726.1.1447_Bacteria;Firmicutes;Bacilli;Lactobacillales;Lactobacillaceae;Lactobacillus;Lactobacillus_helveticus
H	13463	1353	99	+	0	0	107I6M8D1334M5D	KC836605.1.1353_Bacteria;Firmicutes;Bacilli;Lactobacillales;Lactobacillaceae;Lactobacillus;Lactobacillus_helveticus	KF149726.1.1447_Bacteria;Firmicutes;Bacilli;Lactobacillales;Lactobacillaceae;Lactobacillus;Lactobacillus_helveticus
H	13463	1353	99.3	+	0	0	105I6M2D1336M9D	KC836609.1.1353_Bacteria;Firmicutes;Bacilli;Lactobacillales;Lactobacillaceae;Lactobacillus;Lactobacillus_helveticus	KF149726.1.1447_Bacteria;Firmicutes;Bacilli;Lactobacillales;Lactobacillaceae;Lactobacillus;Lactobacillus_helveticus
H	13463	1353	99	+	0	0	108I5M8D1334M6D	KC836631.1.1353_Bacteria;Firmicutes;Bacilli;Lactobacillales;Lactobacillaceae;Lactobacillus;Lactobacillus_helveticus	KF149726.1.1447_Bacteria;Firmicutes;Bacilli;Lactobacillales;Lactobacillaceae;Lactobacillus;Lactobacillus_helveticus
H	13463	1353	98.9	+	0	0	108I5M8D1334M6D	KC836739.1.1353_Bacteria;Firmicutes;Bacilli;Lactobacillales;Lactobacillaceae;Lactobacillus;Lactobacillus_helveticus	KF149726.1.1447_Bacteria;Firmicutes;Bacilli;Lactobacillales;Lactobacillaceae;Lactobacillus;Lactobacillus_helveticus
H	13463	1353	99.3	+	0	0	109I4M8D1334M7D	KF148726.1.1353_Bacteria;Firmicutes;Bacilli;Lactobacillales;Lactobacillaceae;Lactobacillus;Lactobacillus_helveticus	KF149726.1.1447_Bacteria;Firmicutes;Bacilli;Lactobacillales;Lactobacillaceae;Lactobacillus;Lactobacillus_helveticus
H	13463	1353	99.3	+	0	0	105I6M2D1336M9D	KF148867.1.1353_Bacteria;Firmicutes;Bacilli;Lactobacillales;Lactobacillaceae;Lactobacillus;Lactobacillus_helveticus	KF149726.1.1447_Bacteria;Firmicutes;Bacilli;Lactobacillales;Lactobacillaceae;Lactobacillus;Lactobacillus_helveticus
H	13463	1353	99.3	+	0	0	109I4M8D1334M7D	KF148908.1.1353_Bacteria;Firmicutes;Bacilli;Lactobacillales;Lactobacillaceae;Lactobacillus;Lactobacillus_helveticus	KF149726.1.1447_Bacteria;Firmicutes;Bacilli;Lactobacillales;Lactobacillaceae;Lactobacillus;Lactobacillus_helveticus
H	13463	1353	99.1	+	0	0	106I7M8D1334M4D	KF148969.1.1353_Bacteria;Firmicutes;Bacilli;Lactobacillales;Lactobacillaceae;Lactobacillus;Lactobacillus_helveticus	KF149726.1.1447_Bacteria;Firmicutes;Bacilli;Lactobacillales;Lactobacillaceae;Lactobacillus;Lactobacillus_helveticus
H	13463	1353	99.3	+	0	0	105I6M2D1336M9D	KF148987.1.1353_Bacteria;Firmicutes;Bacilli;Lactobacillales;Lactobacillaceae;Lactobacillus;Lactobacillus_helveticus	KF149726.1.1447_Bacteria;Firmicutes;Bacilli;Lactobacillales;Lactobacillaceae;Lactobacillus;Lactobacillus_helveticus
H	13463	1353	99.1	+	0	0	105I8M8D1334M3D	KF149003.1.1353_Bacteria;Firmicutes;Bacilli;Lactobacillales;Lactobacillaceae;Lactobacillus;Lactobacillus_helveticus	KF149726.1.1447_Bacteria;Firmicutes;Bacilli;Lactobacillales;Lactobacillaceae;Lactobacillus;Lactobacillus_helveticus
H	13463	1353	99.1	+	0	0	97I9M5I1336M8D	KF149434.1.1353_Bacteria;Firmicutes;Bacilli;Lactobacillales;Lactobacillaceae;Lactobacillus;Lactobacillus_helveticus	KF149726.1.1447_Bacteria;Firmicutes;Bacilli;Lactobacillales;Lactobacillaceae;Lactobacillus;Lactobacillus_helveticus
H	13463	1353	99.1	+	0	0	97I9M5I1336M8D	KF149468.1.1353_Bacteria;Firmicutes;Bacilli;Lactobacillales;Lactobacillaceae;Lactobacillus;Lactobacillus_helveticus	KF149726.1.1447_Bacteria;Firmicutes;Bacilli;Lactobacillales;Lactobacillaceae;Lactobacillus;Lactobacillus_helveticus
H	13463	1353	99.3	+	0	0	107I6M8D1334M5D	KF149478.1.1353_Bacteria;Firmicutes;Bacilli;Lactobacillales;Lactobacillaceae;Lactobacillus;Lactobacillus_helveticus	KF149726.1.1447_Bacteria;Firmicutes;Bacilli;Lactobacillales;Lactobacillaceae;Lactobacillus;Lactobacillus_helveticus
H	13463	1353	99.1	+	0	0	97I9M5I1336M8D	KF149497.1.1353_Bacteria;Firmicutes;Bacilli;Lactobacillales;Lactobacillaceae;Lactobacillus;Lactobacillus_helveticus	KF149726.1.1447_Bacteria;Firmicutes;Bacilli;Lactobacillales;Lactobacillaceae;Lactobacillus;Lactobacillus_helveticus
H	13463	1353	98.9	+	0	0	97I9M5I1336M8D	KF149526.1.1353_Bacteria;Firmicutes;Bacilli;Lactobacillales;Lactobacillaceae;Lactobacillus;Lactobacillus_helveticus	KF149726.1.1447_Bacteria;Firmicutes;Bacilli;Lactobacillales;Lactobacillaceae;Lactobacillus;Lactobacillus_helveticus
H	13463	1353	98.8	+	0	0	93I13M5I1336M4D	KF149606.1.1353_Bacteria;Firmicutes;Bacilli;Lactobacillales;Lactobacillaceae;Lactobacillus;Lactobacillus_helveticus	KF149726.1.1447_Bacteria;Firmicutes;Bacilli;Lactobacillales;Lactobacillaceae;Lactobacillus;Lactobacillus_helveticus
H	13463	1353	99.1	+	0	0	97I9M5I1336M8D	KF149623.1.1353_Bacteria;Firmicutes;Bacilli;Lactobacillales;Lactobacillaceae;Lactobacillus;Lactobacillus_helveticus	KF149726.1.1447_Bacteria;Firmicutes;Bacilli;Lactobacillales;Lactobacillaceae;Lactobacillus;Lactobacillus_helveticus
H	13463	1353	99	+	0	0	97I9M5I1336M8D	KF149775.1.1353_Bacteria;Firmicutes;Bacilli;Lactobacillales;Lactobacillaceae;Lactobacillus;Lactobacillus_helveticus	KF149726.1.1447_Bacteria;Firmicutes;Bacilli;Lactobacillales;Lactobacillaceae;Lactobacillus;Lactobacillus_helveticus
H	13463	1353	99.2	+	0	0	108I5M8D1334M6D	KU555475.1.1353_Bacteria;Firmicutes;Bacilli;Lactobacillales;Lactobacillaceae;Lactobacillus;Lactobacillus_helveticus	KF149726.1.1447_Bacteria;Firmicutes;Bacilli;Lactobacillales;Lactobacillaceae;Lactobacillus;Lactobacillus_helveticus
H	13463	1352	99.1	+	0	0	106I1341M11D	KC836642.1.1352_Bacteria;Firmicutes;Bacilli;Lactobacillales;Lactobacillaceae;Lactobacillus;Lactobacillus_helveticus	KF149726.1.1447_Bacteria;Firmicutes;Bacilli;Lactobacillales;Lactobacillaceae;Lactobacillus;Lactobacillus_helveticus
H	13463	1352	99	+	0	0	107I6M8D1334M4D	KC836702.1.1352_Bacteria;Firmicutes;Bacilli;Lactobacillales;Lactobacillaceae;Lactobacillus;Lactobacillus_helveticus	KF149726.1.1447_Bacteria;Firmicutes;Bacilli;Lactobacillales;Lactobacillaceae;Lactobacillus;Lactobacillus_helveticus
H	13463	1352	99	+	0	0	97I9M5I1336M7D	KF148707.1.1352_Bacteria;Firmicutes;Bacilli;Lactobacillales;Lactobacillaceae;Lactobacillus;Lactobacillus_helveticus	KF149726.1.1447_Bacteria;Firmicutes;Bacilli;Lactobacillales;Lactobacillaceae;Lactobacillus;Lactobacillus_helveticus
H	13463	1352	99.1	+	0	0	108I1339M13D	KF148777.1.1352_Bacteria;Firmicutes;Bacilli;Lactobacillales;Lactobacillaceae;Lactobacillus;Lactobacillus_helveticus	KF149726.1.1447_Bacteria;Firmicutes;Bacilli;Lactobacillales;Lactobacillaceae;Lactobacillus;Lactobacillus_helveticus
H	13463	1352	99.2	+	0	0	107I6M8D1334M4D	KF148950.1.1352_Bacteria;Firmicutes;Bacilli;Lactobacillales;Lactobacillaceae;Lactobacillus;Lactobacillus_helveticus	KF149726.1.1447_Bacteria;Firmicutes;Bacilli;Lactobacillales;Lactobacillaceae;Lactobacillus;Lactobacillus_helveticus
H	13463	1352	99.2	+	0	0	107I6M8D1334M4D	KF148980.1.1352_Bacteria;Firmicutes;Bacilli;Lactobacillales;Lactobacillaceae;Lactobacillus;Lactobacillus_helveticus	KF149726.1.1447_Bacteria;Firmicutes;Bacilli;Lactobacillales;Lactobacillaceae;Lactobacillus;Lactobacillus_helveticus
H	13463	1352	99.3	+	0	0	105I6M2D1336M8D	KF149200.1.1352_Bacteria;Firmicutes;Bacilli;Lactobacillales;Lactobacillaceae;Lactobacillus;Lactobacillus_helveticus	KF149726.1.1447_Bacteria;Firmicutes;Bacilli;Lactobacillales;Lactobacillaceae;Lactobacillus;Lactobacillus_helveticus
H	13463	1352	98.9	+	0	0	96I10M5I1336M6D	KF149458.1.1352_Bacteria;Firmicutes;Bacilli;Lactobacillales;Lactobacillaceae;Lactobacillus;Lactobacillus_helveticus	KF149726.1.1447_Bacteria;Firmicutes;Bacilli;Lactobacillales;Lactobacillaceae;Lactobacillus;Lactobacillus_helveticus
H	13463	1352	99.3	+	0	0	108I5M8D1334M5D	KF149477.1.1352_Bacteria;Firmicutes;Bacilli;Lactobacillales;Lactobacillaceae;Lactobacillus;Lactobacillus_helveticus	KF149726.1.1447_Bacteria;Firmicutes;Bacilli;Lactobacillales;Lactobacillaceae;Lactobacillus;Lactobacillus_helveticus
H	13463	1352	99.3	+	0	0	105I6M2D1336M8D	KF149540.1.1352_Bacteria;Firmicutes;Bacilli;Lactobacillales;Lactobacillaceae;Lactobacillus;Lactobacillus_helveticus	KF149726.1.1447_Bacteria;Firmicutes;Bacilli;Lactobacillales;Lactobacillaceae;Lactobacillus;Lactobacillus_helveticus
H	13463	1352	99.3	+	0	0	107I6M8D1334M4D	KF149558.1.1352_Bacteria;Firmicutes;Bacilli;Lactobacillales;Lactobacillaceae;Lactobacillus;Lactobacillus_helveticus	KF149726.1.1447_Bacteria;Firmicutes;Bacilli;Lactobacillales;Lactobacillaceae;Lactobacillus;Lactobacillus_helveticus
H	13463	1352	99.3	+	0	0	109I4M8D1334M6D	KF149562.1.1352_Bacteria;Firmicutes;Bacilli;Lactobacillales;Lactobacillaceae;Lactobacillus;Lactobacillus_helveticus	KF149726.1.1447_Bacteria;Firmicutes;Bacilli;Lactobacillales;Lactobacillaceae;Lactobacillus;Lactobacillus_helveticus
H	13463	1352	99.3	+	0	0	109I4M8D1334M6D	KF149592.1.1352_Bacteria;Firmicutes;Bacilli;Lactobacillales;Lactobacillaceae;Lactobacillus;Lactobacillus_helveticus	KF149726.1.1447_Bacteria;Firmicutes;Bacilli;Lactobacillales;Lactobacillaceae;Lactobacillus;Lactobacillus_helveticus
H	13463	1352	98.9	+	0	0	109I4M8D1334M6D	KF149604.1.1352_Bacteria;Firmicutes;Bacilli;Lactobacillales;Lactobacillaceae;Lactobacillus;Lactobacillus_helveticus	KF149726.1.1447_Bacteria;Firmicutes;Bacilli;Lactobacillales;Lactobacillaceae;Lactobacillus;Lactobacillus_helveticus
H	13463	1352	98.9	+	0	0	96I10M5I1336M6D	KF149615.1.1352_Bacteria;Firmicutes;Bacilli;Lactobacillales;Lactobacillaceae;Lactobacillus;Lactobacillus_helveticus	KF149726.1.1447_Bacteria;Firmicutes;Bacilli;Lactobacillales;Lactobacillaceae;Lactobacillus;Lactobacillus_helveticus
H	13463	1352	99	+	0	0	107I6M8D1334M4D	KF149635.1.1352_Bacteria;Firmicutes;Bacilli;Lactobacillales;Lactobacillaceae;Lactobacillus;Lactobacillus_helveticus	KF149726.1.1447_Bacteria;Firmicutes;Bacilli;Lactobacillales;Lactobacillaceae;Lactobacillus;Lactobacillus_helveticus
H	13463	1351	99	+	0	0	109I4M8D1334M5D	KC836555.1.1351_Bacteria;Firmicutes;Bacilli;Lactobacillales;Lactobacillaceae;Lactobacillus;Lactobacillus_helveticus	KF149726.1.1447_Bacteria;Firmicutes;Bacilli;Lactobacillales;Lactobacillaceae;Lactobacillus;Lactobacillus_helveticus
H	13463	1351	99.2	+	0	0	108I5M8D1334M4D	KC836585.1.1351_Bacteria;Firmicutes;Bacilli;Lactobacillales;Lactobacillaceae;Lactobacillus;Lactobacillus_helveticus	KF149726.1.1447_Bacteria;Firmicutes;Bacilli;Lactobacillales;Lactobacillaceae;Lactobacillus;Lactobacillus_helveticus
H	13463	1351	99.2	+	0	0	107I6M8D1334M3D	KF148900.1.1351_Bacteria;Firmicutes;Bacilli;Lactobacillales;Lactobacillaceae;Lactobacillus;Lactobacillus_helveticus	KF149726.1.1447_Bacteria;Firmicutes;Bacilli;Lactobacillales;Lactobacillaceae;Lactobacillus;Lactobacillus_helveticus
H	13463	1351	99.2	+	0	0	108I5M8D1334M4D	KF148997.1.1351_Bacteria;Firmicutes;Bacilli;Lactobacillales;Lactobacillaceae;Lactobacillus;Lactobacillus_helveticus	KF149726.1.1447_Bacteria;Firmicutes;Bacilli;Lactobacillales;Lactobacillaceae;Lactobacillus;Lactobacillus_helveticus
H	13463	1351	98.9	+	0	0	102I11M8D1332M2I	KF149356.1.1351_Bacteria;Firmicutes;Bacilli;Lactobacillales;Lactobacillaceae;Lactobacillus;Lactobacillus_helveticus	KF149726.1.1447_Bacteria;Firmicutes;Bacilli;Lactobacillales;Lactobacillaceae;Lactobacillus;Lactobacillus_helveticus
H	13463	1351	99	+	0	0	97I9M5I1336M6D	KF149476.1.1351_Bacteria;Firmicutes;Bacilli;Lactobacillales;Lactobacillaceae;Lactobacillus;Lactobacillus_helveticus	KF149726.1.1447_Bacteria;Firmicutes;Bacilli;Lactobacillales;Lactobacillaceae;Lactobacillus;Lactobacillus_helveticus
H	13463	1351	99.3	+	0	0	109I4M8D1334M5D	KF149483.1.1351_Bacteria;Firmicutes;Bacilli;Lactobacillales;Lactobacillaceae;Lactobacillus;Lactobacillus_helveticus	KF149726.1.1447_Bacteria;Firmicutes;Bacilli;Lactobacillales;Lactobacillaceae;Lactobacillus;Lactobacillus_helveticus
H	13463	1351	99.3	+	0	0	108I5M8D1334M4D	KF149546.1.1351_Bacteria;Firmicutes;Bacilli;Lactobacillales;Lactobacillaceae;Lactobacillus;Lactobacillus_helveticus	KF149726.1.1447_Bacteria;Firmicutes;Bacilli;Lactobacillales;Lactobacillaceae;Lactobacillus;Lactobacillus_helveticus
H	13463	1351	99	+	0	0	97I9M5I1336M6D	KF149591.1.1351_Bacteria;Firmicutes;Bacilli;Lactobacillales;Lactobacillaceae;Lactobacillus;Lactobacillus_helveticus	KF149726.1.1447_Bacteria;Firmicutes;Bacilli;Lactobacillales;Lactobacillaceae;Lactobacillus;Lactobacillus_helveticus
H	13463	1351	99.1	+	0	0	97I9M5I1336M6D	KF149605.1.1351_Bacteria;Firmicutes;Bacilli;Lactobacillales;Lactobacillaceae;Lactobacillus;Lactobacillus_helveticus	KF149726.1.1447_Bacteria;Firmicutes;Bacilli;Lactobacillales;Lactobacillaceae;Lactobacillus;Lactobacillus_helveticus
H	13463	1351	99.3	+	0	0	109I4M8D1334M5D	KF149728.1.1351_Bacteria;Firmicutes;Bacilli;Lactobacillales;Lactobacillaceae;Lactobacillus;Lactobacillus_helveticus	KF149726.1.1447_Bacteria;Firmicutes;Bacilli;Lactobacillales;Lactobacillaceae;Lactobacillus;Lactobacillus_helveticus
H	13463	1351	99.2	+	0	0	107I6M8D1334M3D	KF149776.1.1351_Bacteria;Firmicutes;Bacilli;Lactobacillales;Lactobacillaceae;Lactobacillus;Lactobacillus_helveticus	KF149726.1.1447_Bacteria;Firmicutes;Bacilli;Lactobacillales;Lactobacillaceae;Lactobacillus;Lactobacillus_helveticus
H	13463	1351	99.2	+	0	0	105I8M8D1334MD	KU555436.1.1351_Bacteria;Firmicutes;Bacilli;Lactobacillales;Lactobacillaceae;Lactobacillus;Lactobacillus_helveticus	KF149726.1.1447_Bacteria;Firmicutes;Bacilli;Lactobacillales;Lactobacillaceae;Lactobacillus;Lactobacillus_helveticus
H	13463	1350	99	+	0	0	109I4M8D1334M4D	KC836542.1.1350_Bacteria;Firmicutes;Bacilli;Lactobacillales;Lactobacillaceae;Lactobacillus;Lactobacillus_helveticus	KF149726.1.1447_Bacteria;Firmicutes;Bacilli;Lactobacillales;Lactobacillaceae;Lactobacillus;Lactobacillus_helveticus
H	13463	1350	99.2	+	0	0	108I5M8D1334M3D	KF148822.1.1350_Bacteria;Firmicutes;Bacilli;Lactobacillales;Lactobacillaceae;Lactobacillus;Lactobacillus_helveticus	KF149726.1.1447_Bacteria;Firmicutes;Bacilli;Lactobacillales;Lactobacillaceae;Lactobacillus;Lactobacillus_helveticus
H	13463	1350	99.3	+	0	0	108I5M8D1334M3D	KF148899.1.1350_Bacteria;Firmicutes;Bacilli;Lactobacillales;Lactobacillaceae;Lactobacillus;Lactobacillus_helveticus	KF149726.1.1447_Bacteria;Firmicutes;Bacilli;Lactobacillales;Lactobacillaceae;Lactobacillus;Lactobacillus_helveticus
H	13463	1350	99.3	+	0	0	109I4M8D1334M4D	KF149030.1.1350_Bacteria;Firmicutes;Bacilli;Lactobacillales;Lactobacillaceae;Lactobacillus;Lactobacillus_helveticus	KF149726.1.1447_Bacteria;Firmicutes;Bacilli;Lactobacillales;Lactobacillaceae;Lactobacillus;Lactobacillus_helveticus
H	13463	1350	99.2	+	0	0	109I4M8D1334M4D	KF149050.1.1350_Bacteria;Firmicutes;Bacilli;Lactobacillales;Lactobacillaceae;Lactobacillus;Lactobacillus_helveticus	KF149726.1.1447_Bacteria;Firmicutes;Bacilli;Lactobacillales;Lactobacillaceae;Lactobacillus;Lactobacillus_helveticus
H	13463	1349	99.3	+	0	0	108I5M8D1334M2D	KF149499.1.1349_Bacteria;Firmicutes;Bacilli;Lactobacillales;Lactobacillaceae;Lactobacillus;Lactobacillus_helveticus	KF149726.1.1447_Bacteria;Firmicutes;Bacilli;Lactobacillales;Lactobacillaceae;Lactobacillus;Lactobacillus_helveticus
H	13463	1349	99.1	+	0	0	97I9M5I1336M4D	KF149524.1.1349_Bacteria;Firmicutes;Bacilli;Lactobacillales;Lactobacillaceae;Lactobacillus;Lactobacillus_helveticus	KF149726.1.1447_Bacteria;Firmicutes;Bacilli;Lactobacillales;Lactobacillaceae;Lactobacillus;Lactobacillus_helveticus
H	13463	1349	100	+	0	0	=	KU555471.1.1349_Bacteria;Firmicutes;Bacilli;Lactobacillales;Lactobacillaceae;Lactobacillus;Lactobacillus_helveticus	KF149726.1.1447_Bacteria;Firmicutes;Bacilli;Lactobacillales;Lactobacillaceae;Lactobacillus;Lactobacillus_helveticus
H	13463	1348	99.1	+	0	0	109I4M8D1334M2D	KC836632.1.1348_Bacteria;Firmicutes;Bacilli;Lactobacillales;Lactobacillaceae;Lactobacillus;Lactobacillus_helveticus	KF149726.1.1447_Bacteria;Firmicutes;Bacilli;Lactobacillales;Lactobacillaceae;Lactobacillus;Lactobacillus_helveticus
H	13463	1348	99.1	+	0	0	97I9M5I1336M3D	KF148736.1.1348_Bacteria;Firmicutes;Bacilli;Lactobacillales;Lactobacillaceae;Lactobacillus;Lactobacillus_helveticus	KF149726.1.1447_Bacteria;Firmicutes;Bacilli;Lactobacillales;Lactobacillaceae;Lactobacillus;Lactobacillus_helveticus
H	13463	1348	99	+	0	0	99I7M5I1336M5D	KF149590.1.1348_Bacteria;Firmicutes;Bacilli;Lactobacillales;Lactobacillaceae;Lactobacillus;Lactobacillus_helveticus	KF149726.1.1447_Bacteria;Firmicutes;Bacilli;Lactobacillales;Lactobacillaceae;Lactobacillus;Lactobacillus_helveticus
H	13463	1348	99.6	+	0	0	108I1339M9D	KF149602.1.1348_Bacteria;Firmicutes;Bacilli;Lactobacillales;Lactobacillaceae;Lactobacillus;Lactobacillus_helveticus	KF149726.1.1447_Bacteria;Firmicutes;Bacilli;Lactobacillales;Lactobacillaceae;Lactobacillus;Lactobacillus_helveticus
H	13463	1347	99.3	+	0	0	108I1339M8D	KC836600.1.1347_Bacteria;Firmicutes;Bacilli;Lactobacillales;Lactobacillaceae;Lactobacillus;Lactobacillus_helveticus	KF149726.1.1447_Bacteria;Firmicutes;Bacilli;Lactobacillales;Lactobacillaceae;Lactobacillus;Lactobacillus_helveticus
H	13463	1347	99.3	+	0	0	108I1339M8D	KC836620.1.1347_Bacteria;Firmicutes;Bacilli;Lactobacillales;Lactobacillaceae;Lactobacillus;Lactobacillus_helveticus	KF149726.1.1447_Bacteria;Firmicutes;Bacilli;Lactobacillales;Lactobacillaceae;Lactobacillus;Lactobacillus_helveticus
H	13463	1347	98.9	+	0	0	106I782MD559M5D	KC836636.1.1347_Bacteria;Firmicutes;Bacilli;Lactobacillales;Lactobacillaceae;Lactobacillus;Lactobacillus_helveticus	KF149726.1.1447_Bacteria;Firmicutes;Bacilli;Lactobacillales;Lactobacillaceae;Lactobacillus;Lactobacillus_helveticus
H	13463	1347	99.4	+	0	0	108I1339M8D	KF149327.1.1347_Bacteria;Firmicutes;Bacilli;Lactobacillales;Lactobacillaceae;Lactobacillus;Lactobacillus_helveticus	KF149726.1.1447_Bacteria;Firmicutes;Bacilli;Lactobacillales;Lactobacillaceae;Lactobacillus;Lactobacillus_helveticus
H	13463	1347	99.6	+	0	0	108I1339M8D	KF149417.1.1347_Bacteria;Firmicutes;Bacilli;Lactobacillales;Lactobacillaceae;Lactobacillus;Lactobacillus_helveticus	KF149726.1.1447_Bacteria;Firmicutes;Bacilli;Lactobacillales;Lactobacillaceae;Lactobacillus;Lactobacillus_helveticus
H	13463	1347	99.6	+	0	0	109I1338M9D	KF149426.1.1347_Bacteria;Firmicutes;Bacilli;Lactobacillales;Lactobacillaceae;Lactobacillus;Lactobacillus_helveticus	KF149726.1.1447_Bacteria;Firmicutes;Bacilli;Lactobacillales;Lactobacillaceae;Lactobacillus;Lactobacillus_helveticus
H	13463	1347	99.3	+	0	0	108I5M8D1334M	KF149449.1.1347_Bacteria;Firmicutes;Bacilli;Lactobacillales;Lactobacillaceae;Lactobacillus;Lactobacillus_helveticus	KF149726.1.1447_Bacteria;Firmicutes;Bacilli;Lactobacillales;Lactobacillaceae;Lactobacillus;Lactobacillus_helveticus
H	13463	1347	99.6	+	0	0	108I1339M8D	KF149593.1.1347_Bacteria;Firmicutes;Bacilli;Lactobacillales;Lactobacillaceae;Lactobacillus;Lactobacillus_helveticus	KF149726.1.1447_Bacteria;Firmicutes;Bacilli;Lactobacillales;Lactobacillaceae;Lactobacillus;Lactobacillus_helveticus
H	13463	1347	95.2	+	0	0	142I51MD1254M41D	KU644578.1.1347_Bacteria;Firmicutes;Bacilli;Lactobacillales;Lactobacillaceae;Lactobacillus;Lactobacillus_helveticus	KF149726.1.1447_Bacteria;Firmicutes;Bacilli;Lactobacillales;Lactobacillaceae;Lactobacillus;Lactobacillus_helveticus
H	13463	1346	98.8	+	0	0	107I6M8D1332M2I	KF148931.1.1346_Bacteria;Firmicutes;Bacilli;Lactobacillales;Lactobacillaceae;Lactobacillus;Lactobacillus_helveticus	KF149726.1.1447_Bacteria;Firmicutes;Bacilli;Lactobacillales;Lactobacillaceae;Lactobacillus;Lactobacillus_helveticus
H	13463	1346	99.5	+	0	0	108I1339M7D	KF149199.1.1346_Bacteria;Firmicutes;Bacilli;Lactobacillales;Lactobacillaceae;Lactobacillus;Lactobacillus_helveticus	KF149726.1.1447_Bacteria;Firmicutes;Bacilli;Lactobacillales;Lactobacillaceae;Lactobacillus;Lactobacillus_helveticus
H	13463	1345	98.4	+	0	0	90I23M8D1314M20I	HQ379176.1.1345_Bacteria;Firmicutes;Bacilli;Lactobacillales;Lactobacillaceae;Lactobacillus;Lactobacillus_helveticus	KF149726.1.1447_Bacteria;Firmicutes;Bacilli;Lactobacillales;Lactobacillaceae;Lactobacillus;Lactobacillus_helveticus
H	13463	1345	99	+	0	0	97I9M5I1336M	KF149527.1.1345_Bacteria;Firmicutes;Bacilli;Lactobacillales;Lactobacillaceae;Lactobacillus;Lactobacillus_helveticus	KF149726.1.1447_Bacteria;Firmicutes;Bacilli;Lactobacillales;Lactobacillaceae;Lactobacillus;Lactobacillus_helveticus
H	13463	1345	99	+	0	0	103I10M8D1327M7I	KF149586.1.1345_Bacteria;Firmicutes;Bacilli;Lactobacillales;Lactobacillaceae;Lactobacillus;Lactobacillus_helveticus	KF149726.1.1447_Bacteria;Firmicutes;Bacilli;Lactobacillales;Lactobacillaceae;Lactobacillus;Lactobacillus_helveticus
H	13463	1344	99.5	+	0	0	110I1337M7D	KC836599.1.1344_Bacteria;Firmicutes;Bacilli;Lactobacillales;Lactobacillaceae;Lactobacillus;Lactobacillus_helveticus	KF149726.1.1447_Bacteria;Firmicutes;Bacilli;Lactobacillales;Lactobacillaceae;Lactobacillus;Lactobacillus_helveticus
H	13463	1344	99	+	0	0	99I7M5I1336MD	KC836646.1.1344_Bacteria;Firmicutes;Bacilli;Lactobacillales;Lactobacillaceae;Lactobacillus;Lactobacillus_helveticus	KF149726.1.1447_Bacteria;Firmicutes;Bacilli;Lactobacillales;Lactobacillaceae;Lactobacillus;Lactobacillus_helveticus
H	13463	1344	99.2	+	0	0	105I8M8D1328M6I	KF148738.1.1344_Bacteria;Firmicutes;Bacilli;Lactobacillales;Lactobacillaceae;Lactobacillus;Lactobacillus_helveticus	KF149726.1.1447_Bacteria;Firmicutes;Bacilli;Lactobacillales;Lactobacillaceae;Lactobacillus;Lactobacillus_helveticus
H	13463	1344	99.4	+	0	0	105I6M2D1336M	KF148787.1.1344_Bacteria;Firmicutes;Bacilli;Lactobacillales;Lactobacillaceae;Lactobacillus;Lactobacillus_helveticus	KF149726.1.1447_Bacteria;Firmicutes;Bacilli;Lactobacillales;Lactobacillaceae;Lactobacillus;Lactobacillus_helveticus
H	13463	1344	99.4	+	0	0	107I1340M4D	KF149384.1.1344_Bacteria;Firmicutes;Bacilli;Lactobacillales;Lactobacillaceae;Lactobacillus;Lactobacillus_helveticus	KF149726.1.1447_Bacteria;Firmicutes;Bacilli;Lactobacillales;Lactobacillaceae;Lactobacillus;Lactobacillus_helveticus
H	13463	1344	99.4	+	0	0	109I1338M6D	KF149455.1.1344_Bacteria;Firmicutes;Bacilli;Lactobacillales;Lactobacillaceae;Lactobacillus;Lactobacillus_helveticus	KF149726.1.1447_Bacteria;Firmicutes;Bacilli;Lactobacillales;Lactobacillaceae;Lactobacillus;Lactobacillus_helveticus
H	13463	1343	99.3	+	0	0	108I1339M4D	KF148823.1.1343_Bacteria;Firmicutes;Bacilli;Lactobacillales;Lactobacillaceae;Lactobacillus;Lactobacillus_helveticus	KF149726.1.1447_Bacteria;Firmicutes;Bacilli;Lactobacillales;Lactobacillaceae;Lactobacillus;Lactobacillus_helveticus
H	13463	1343	99.3	+	0	0	108I1339M4D	KF148883.1.1343_Bacteria;Firmicutes;Bacilli;Lactobacillales;Lactobacillaceae;Lactobacillus;Lactobacillus_helveticus	KF149726.1.1447_Bacteria;Firmicutes;Bacilli;Lactobacillales;Lactobacillaceae;Lactobacillus;Lactobacillus_helveticus
H	13463	1343	99.5	+	0	0	110I1337M6D	KF149474.1.1343_Bacteria;Firmicutes;Bacilli;Lactobacillales;Lactobacillaceae;Lactobacillus;Lactobacillus_helveticus	KF149726.1.1447_Bacteria;Firmicutes;Bacilli;Lactobacillales;Lactobacillaceae;Lactobacillus;Lactobacillus_helveticus
H	13463	1343	99.6	+	0	0	108I1339M4D	KF149587.1.1343_Bacteria;Firmicutes;Bacilli;Lactobacillales;Lactobacillaceae;Lactobacillus;Lactobacillus_helveticus	KF149726.1.1447_Bacteria;Firmicutes;Bacilli;Lactobacillales;Lactobacillaceae;Lactobacillus;Lactobacillus_helveticus
H	13463	1343	99.4	+	0	0	106I1341M2D	KF149640.1.1343_Bacteria;Firmicutes;Bacilli;Lactobacillales;Lactobacillaceae;Lactobacillus;Lactobacillus_helveticus	KF149726.1.1447_Bacteria;Firmicutes;Bacilli;Lactobacillales;Lactobacillaceae;Lactobacillus;Lactobacillus_helveticus
H	13463	1343	99.8	+	0	0	115I1332M11D	KP763892.1.1343_Bacteria;Firmicutes;Bacilli;Lactobacillales;Lactobacillaceae;Lactobacillus;Lactobacillus_helveticus	KF149726.1.1447_Bacteria;Firmicutes;Bacilli;Lactobacillales;Lactobacillaceae;Lactobacillus;Lactobacillus_helveticus
H	13463	1343	99	+	0	0	105I8M8D1327M7I	KP764144.1.1343_Bacteria;Firmicutes;Bacilli;Lactobacillales;Lactobacillaceae;Lactobacillus;Lactobacillus_helveticus	KF149726.1.1447_Bacteria;Firmicutes;Bacilli;Lactobacillales;Lactobacillaceae;Lactobacillus;Lactobacillus_helveticus
H	13463	1342	99.6	+	0	0	108I1339M3D	KF149103.1.1342_Bacteria;Firmicutes;Bacilli;Lactobacillales;Lactobacillaceae;Lactobacillus;Lactobacillus_helveticus	KF149726.1.1447_Bacteria;Firmicutes;Bacilli;Lactobacillales;Lactobacillaceae;Lactobacillus;Lactobacillus_helveticus
H	13463	1342	98.9	+	0	0	100I6M5I1336M	KF149298.1.1342_Bacteria;Firmicutes;Bacilli;Lactobacillales;Lactobacillaceae;Lactobacillus;Lactobacillus_helveticus	KF149726.1.1447_Bacteria;Firmicutes;Bacilli;Lactobacillales;Lactobacillaceae;Lactobacillus;Lactobacillus_helveticus
H	13463	1342	99.3	+	0	0	108I5M8D1329M5I	KF149451.1.1342_Bacteria;Firmicutes;Bacilli;Lactobacillales;Lactobacillaceae;Lactobacillus;Lactobacillus_helveticus	KF149726.1.1447_Bacteria;Firmicutes;Bacilli;Lactobacillales;Lactobacillaceae;Lactobacillus;Lactobacillus_helveticus
H	13463	1342	99.2	+	0	0	105I6M2D1334M2I	KP764167.1.1342_Bacteria;Firmicutes;Bacilli;Lactobacillales;Lactobacillaceae;Lactobacillus;Lactobacillus_helveticus	KF149726.1.1447_Bacteria;Firmicutes;Bacilli;Lactobacillales;Lactobacillaceae;Lactobacillus;Lactobacillus_helveticus
H	13463	1342	99.2	+	0	0	109I4M8D1330M4I	KU555468.1.1342_Bacteria;Firmicutes;Bacilli;Lactobacillales;Lactobacillaceae;Lactobacillus;Lactobacillus_helveticus	KF149726.1.1447_Bacteria;Firmicutes;Bacilli;Lactobacillales;Lactobacillaceae;Lactobacillus;Lactobacillus_helveticus
H	13463	1341	99.3	+	0	0	108I1339M2D	KF148731.1.1341_Bacteria;Firmicutes;Bacilli;Lactobacillales;Lactobacillaceae;Lactobacillus;Lactobacillus_helveticus	KF149726.1.1447_Bacteria;Firmicutes;Bacilli;Lactobacillales;Lactobacillaceae;Lactobacillus;Lactobacillus_helveticus
H	13463	1341	99.1	+	0	0	106I1341M	KF148989.1.1341_Bacteria;Firmicutes;Bacilli;Lactobacillales;Lactobacillaceae;Lactobacillus;Lactobacillus_helveticus	KF149726.1.1447_Bacteria;Firmicutes;Bacilli;Lactobacillales;Lactobacillaceae;Lactobacillus;Lactobacillus_helveticus
H	13463	1341	99.6	+	0	0	111I1336M5D	KF149614.1.1341_Bacteria;Firmicutes;Bacilli;Lactobacillales;Lactobacillaceae;Lactobacillus;Lactobacillus_helveticus	KF149726.1.1447_Bacteria;Firmicutes;Bacilli;Lactobacillales;Lactobacillaceae;Lactobacillus;Lactobacillus_helveticus
H	13463	1340	99.6	+	0	0	112I1335M5D	KC836707.1.1340_Bacteria;Firmicutes;Bacilli;Lactobacillales;Lactobacillaceae;Lactobacillus;Lactobacillus_helveticus	KF149726.1.1447_Bacteria;Firmicutes;Bacilli;Lactobacillales;Lactobacillaceae;Lactobacillus;Lactobacillus_helveticus
H	13463	1340	99.3	+	0	0	105I1340M2I	KF149268.1.1340_Bacteria;Firmicutes;Bacilli;Lactobacillales;Lactobacillaceae;Lactobacillus;Lactobacillus_helveticus	KF149726.1.1447_Bacteria;Firmicutes;Bacilli;Lactobacillales;Lactobacillaceae;Lactobacillus;Lactobacillus_helveticus
H	13463	1340	98.8	+	0	0	93I13M5I1327M9I	KF149574.1.1340_Bacteria;Firmicutes;Bacilli;Lactobacillales;Lactobacillaceae;Lactobacillus;Lactobacillus_helveticus	KF149726.1.1447_Bacteria;Firmicutes;Bacilli;Lactobacillales;Lactobacillaceae;Lactobacillus;Lactobacillus_helveticus
H	13463	1340	99.7	+	0	0	177I1270M70D	KP987308.1.1340_Bacteria;Firmicutes;Bacilli;Lactobacillales;Lactobacillaceae;Lactobacillus;Lactobacillus_acidophilus	KF149726.1.1447_Bacteria;Firmicutes;Bacilli;Lactobacillales;Lactobacillaceae;Lactobacillus;Lactobacillus_helveticus
H	13463	1339	99.3	+	0	0	106I1339M2I	KF148815.1.1339_Bacteria;Firmicutes;Bacilli;Lactobacillales;Lactobacillaceae;Lactobacillus;Lactobacillus_helveticus	KF149726.1.1447_Bacteria;Firmicutes;Bacilli;Lactobacillales;Lactobacillaceae;Lactobacillus;Lactobacillus_helveticus
H	13463	1339	99.4	+	0	0	107I1339MI	KF148819.1.1339_Bacteria;Firmicutes;Bacilli;Lactobacillales;Lactobacillaceae;Lactobacillus;Lactobacillus_helveticus	KF149726.1.1447_Bacteria;Firmicutes;Bacilli;Lactobacillales;Lactobacillaceae;Lactobacillus;Lactobacillus_helveticus
H	13463	1339	99.4	+	0	0	109I1338MD	KF148881.1.1339_Bacteria;Firmicutes;Bacilli;Lactobacillales;Lactobacillaceae;Lactobacillus;Lactobacillus_helveticus	KF149726.1.1447_Bacteria;Firmicutes;Bacilli;Lactobacillales;Lactobacillaceae;Lactobacillus;Lactobacillus_helveticus
H	13463	1339	99.5	+	0	0	108I1339M	KF148911.1.1339_Bacteria;Firmicutes;Bacilli;Lactobacillales;Lactobacillaceae;Lactobacillus;Lactobacillus_helveticus	KF149726.1.1447_Bacteria;Firmicutes;Bacilli;Lactobacillales;Lactobacillaceae;Lactobacillus;Lactobacillus_helveticus
H	13463	1339	99.3	+	0	0	106I1339M2I	KF148964.1.1339_Bacteria;Firmicutes;Bacilli;Lactobacillales;Lactobacillaceae;Lactobacillus;Lactobacillus_helveticus	KF149726.1.1447_Bacteria;Firmicutes;Bacilli;Lactobacillales;Lactobacillaceae;Lactobacillus;Lactobacillus_helveticus
H	13463	1339	99.6	+	0	0	108I1339M	KF149447.1.1339_Bacteria;Firmicutes;Bacilli;Lactobacillales;Lactobacillaceae;Lactobacillus;Lactobacillus_helveticus	KF149726.1.1447_Bacteria;Firmicutes;Bacilli;Lactobacillales;Lactobacillaceae;Lactobacillus;Lactobacillus_helveticus
H	13463	1339	99.5	+	0	0	107I1339MI	KF149469.1.1339_Bacteria;Firmicutes;Bacilli;Lactobacillales;Lactobacillaceae;Lactobacillus;Lactobacillus_helveticus	KF149726.1.1447_Bacteria;Firmicutes;Bacilli;Lactobacillales;Lactobacillaceae;Lactobacillus;Lactobacillus_helveticus
H	13463	1339	99.8	+	0	0	115I1332M7D	KP716613.1.1339_Bacteria;Firmicutes;Bacilli;Lactobacillales;Lactobacillaceae;Lactobacillus;Lactobacillus_helveticus	KF149726.1.1447_Bacteria;Firmicutes;Bacilli;Lactobacillales;Lactobacillaceae;Lactobacillus;Lactobacillus_helveticus
H	13463	1338	98.6	+	0	0	107I6M8D566MD757M11I	KC836677.1.1338_Bacteria;Firmicutes;Bacilli;Lactobacillales;Lactobacillaceae;Lactobacillus;Lactobacillus_helveticus	KF149726.1.1447_Bacteria;Firmicutes;Bacilli;Lactobacillales;Lactobacillaceae;Lactobacillus;Lactobacillus_helveticus
H	13463	1338	99.3	+	0	0	108I1338MI	KF148711.1.1338_Bacteria;Firmicutes;Bacilli;Lactobacillales;Lactobacillaceae;Lactobacillus;Lactobacillus_helveticus	KF149726.1.1447_Bacteria;Firmicutes;Bacilli;Lactobacillales;Lactobacillaceae;Lactobacillus;Lactobacillus_helveticus
H	13463	1338	99.3	+	0	0	105I1338M4I	KF149147.1.1338_Bacteria;Firmicutes;Bacilli;Lactobacillales;Lactobacillaceae;Lactobacillus;Lactobacillus_helveticus	KF149726.1.1447_Bacteria;Firmicutes;Bacilli;Lactobacillales;Lactobacillaceae;Lactobacillus;Lactobacillus_helveticus
H	13463	1338	99	+	0	0	106I1338M3I	KF149315.1.1338_Bacteria;Firmicutes;Bacilli;Lactobacillales;Lactobacillaceae;Lactobacillus;Lactobacillus_helveticus	KF149726.1.1447_Bacteria;Firmicutes;Bacilli;Lactobacillales;Lactobacillaceae;Lactobacillus;Lactobacillus_helveticus
H	13463	1338	99	+	0	0	107I6M8D1324M10I	KF149462.1.1338_Bacteria;Firmicutes;Bacilli;Lactobacillales;Lactobacillaceae;Lactobacillus;Lactobacillus_helveticus	KF149726.1.1447_Bacteria;Firmicutes;Bacilli;Lactobacillales;Lactobacillaceae;Lactobacillus;Lactobacillus_helveticus
H	13463	1338	97.6	+	0	0	97I8M2I806MD523M11I	MF193429.1.1338_Bacteria;Firmicutes;Bacilli;Lactobacillales;Lactobacillaceae;Lactobacillus;Lactobacillus_amylovorus	KF149726.1.1447_Bacteria;Firmicutes;Bacilli;Lactobacillales;Lactobacillaceae;Lactobacillus;Lactobacillus_helveticus
H	13463	1337	99.3	+	0	0	108I1337M2I	KF148712.1.1337_Bacteria;Firmicutes;Bacilli;Lactobacillales;Lactobacillaceae;Lactobacillus;Lactobacillus_helveticus	KF149726.1.1447_Bacteria;Firmicutes;Bacilli;Lactobacillales;Lactobacillaceae;Lactobacillus;Lactobacillus_helveticus
H	13463	1337	99.4	+	0	0	107I1337M3I	KF148972.1.1337_Bacteria;Firmicutes;Bacilli;Lactobacillales;Lactobacillaceae;Lactobacillus;Lactobacillus_helveticus	KF149726.1.1447_Bacteria;Firmicutes;Bacilli;Lactobacillales;Lactobacillaceae;Lactobacillus;Lactobacillus_helveticus
H	13463	1336	99.2	+	0	0	108I1336M3I	KF149535.1.1336_Bacteria;Firmicutes;Bacilli;Lactobacillales;Lactobacillaceae;Lactobacillus;Lactobacillus_helveticus	KF149726.1.1447_Bacteria;Firmicutes;Bacilli;Lactobacillales;Lactobacillaceae;Lactobacillus;Lactobacillus_helveticus
H	13463	1336	99.5	+	0	0	111I1336M	KP764163.1.1336_Bacteria;Firmicutes;Bacilli;Lactobacillales;Lactobacillaceae;Lactobacillus;Lactobacillus_helveticus	KF149726.1.1447_Bacteria;Firmicutes;Bacilli;Lactobacillales;Lactobacillaceae;Lactobacillus;Lactobacillus_helveticus
H	13463	1335	99.3	+	0	0	106I1335M6I	FJ749450.1.1335_Bacteria;Firmicutes;Bacilli;Lactobacillales;Lactobacillaceae;Lactobacillus;Lactobacillus_helveticus	KF149726.1.1447_Bacteria;Firmicutes;Bacilli;Lactobacillales;Lactobacillaceae;Lactobacillus;Lactobacillus_helveticus
H	13463	1335	97.5	+	0	0	71I42M8D1285M49I	HQ379177.1.1335_Bacteria;Firmicutes;Bacilli;Lactobacillales;Lactobacillaceae;Lactobacillus;Lactobacillus_helveticus	KF149726.1.1447_Bacteria;Firmicutes;Bacilli;Lactobacillales;Lactobacillaceae;Lactobacillus;Lactobacillus_helveticus
H	13463	1335	99.8	+	0	0	117I1330M5D	KC836654.1.1335_Bacteria;Firmicutes;Bacilli;Lactobacillales;Lactobacillaceae;Lactobacillus;Lactobacillus_helveticus	KF149726.1.1447_Bacteria;Firmicutes;Bacilli;Lactobacillales;Lactobacillaceae;Lactobacillus;Lactobacillus_helveticus
H	13463	1335	99.6	+	0	0	109I1335M3I	KF148910.1.1335_Bacteria;Firmicutes;Bacilli;Lactobacillales;Lactobacillaceae;Lactobacillus;Lactobacillus_helveticus	KF149726.1.1447_Bacteria;Firmicutes;Bacilli;Lactobacillales;Lactobacillaceae;Lactobacillus;Lactobacillus_helveticus
H	13463	1335	99.7	+	0	0	124I1323M12D	KF149560.1.1335_Bacteria;Firmicutes;Bacilli;Lactobacillales;Lactobacillaceae;Lactobacillus;Lactobacillus_helveticus	KF149726.1.1447_Bacteria;Firmicutes;Bacilli;Lactobacillales;Lactobacillaceae;Lactobacillus;Lactobacillus_helveticus
H	13463	1335	99.4	+	0	0	106I1335M6I	KF149563.1.1335_Bacteria;Firmicutes;Bacilli;Lactobacillales;Lactobacillaceae;Lactobacillus;Lactobacillus_helveticus	KF149726.1.1447_Bacteria;Firmicutes;Bacilli;Lactobacillales;Lactobacillaceae;Lactobacillus;Lactobacillus_helveticus
H	13463	1334	99.9	+	0	0	115I1332M2D	KF148835.1.1334_Bacteria;Firmicutes;Bacilli;Lactobacillales;Lactobacillaceae;Lactobacillus;Lactobacillus_helveticus	KF149726.1.1447_Bacteria;Firmicutes;Bacilli;Lactobacillales;Lactobacillaceae;Lactobacillus;Lactobacillus_helveticus
H	13463	1334	99.8	+	0	0	121I1326M8D	KF148936.1.1334_Bacteria;Firmicutes;Bacilli;Lactobacillales;Lactobacillaceae;Lactobacillus;Lactobacillus_helveticus	KF149726.1.1447_Bacteria;Firmicutes;Bacilli;Lactobacillales;Lactobacillaceae;Lactobacillus;Lactobacillus_helveticus
H	13463	1333	99.9	+	0	0	115I1332MD	KF148754.1.1333_Bacteria;Firmicutes;Bacilli;Lactobacillales;Lactobacillaceae;Lactobacillus;Lactobacillus_helveticus	KF149726.1.1447_Bacteria;Firmicutes;Bacilli;Lactobacillales;Lactobacillaceae;Lactobacillus;Lactobacillus_helveticus
H	13463	1332	99	+	0	0	108I5M8D1319M15I	KC836650.1.1332_Bacteria;Firmicutes;Bacilli;Lactobacillales;Lactobacillaceae;Lactobacillus;Lactobacillus_helveticus	KF149726.1.1447_Bacteria;Firmicutes;Bacilli;Lactobacillales;Lactobacillaceae;Lactobacillus;Lactobacillus_helveticus
H	13463	1332	99.4	+	0	0	105I6M2D1324M12I	KF148725.1.1332_Bacteria;Firmicutes;Bacilli;Lactobacillales;Lactobacillaceae;Lactobacillus;Lactobacillus_helveticus	KF149726.1.1447_Bacteria;Firmicutes;Bacilli;Lactobacillales;Lactobacillaceae;Lactobacillus;Lactobacillus_helveticus
H	13463	1332	99.6	+	0	0	110I1332M5I	KF148813.1.1332_Bacteria;Firmicutes;Bacilli;Lactobacillales;Lactobacillaceae;Lactobacillus;Lactobacillus_helveticus	KF149726.1.1447_Bacteria;Firmicutes;Bacilli;Lactobacillales;Lactobacillaceae;Lactobacillus;Lactobacillus_helveticus
H	13463	1331	99.7	+	0	0	115I642MI689M	KP763890.1.1331_Bacteria;Firmicutes;Bacilli;Lactobacillales;Lactobacillaceae;Lactobacillus;Lactobacillus_helveticus	KF149726.1.1447_Bacteria;Firmicutes;Bacilli;Lactobacillales;Lactobacillaceae;Lactobacillus;Lactobacillus_helveticus
H	13463	1330	99.6	+	0	0	112I1330M5I	KP764149.1.1330_Bacteria;Firmicutes;Bacilli;Lactobacillales;Lactobacillaceae;Lactobacillus;Lactobacillus_helveticus	KF149726.1.1447_Bacteria;Firmicutes;Bacilli;Lactobacillales;Lactobacillaceae;Lactobacillus;Lactobacillus_helveticus
H	13463	1329	99.8	+	0	0	123I1324M5D	KJ026562.1.1329_Bacteria;Firmicutes;Bacilli;Lactobacillales;Lactobacillaceae;Lactobacillus;Lactobacillus_helveticus	KF149726.1.1447_Bacteria;Firmicutes;Bacilli;Lactobacillales;Lactobacillaceae;Lactobacillus;Lactobacillus_helveticus
H	13463	1329	98.2	+	0	0	111I1329M7I	MF193433.1.1329_Bacteria;Firmicutes;Bacilli;Lactobacillales;Lactobacillaceae;Lactobacillus;Lactobacillus_amylovorus	KF149726.1.1447_Bacteria;Firmicutes;Bacilli;Lactobacillales;Lactobacillaceae;Lactobacillus;Lactobacillus_helveticus
H	13463	1327	99.5	+	0	0	113I1327M7I	KC836612.1.1327_Bacteria;Firmicutes;Bacilli;Lactobacillales;Lactobacillaceae;Lactobacillus;Lactobacillus_helveticus	KF149726.1.1447_Bacteria;Firmicutes;Bacilli;Lactobacillales;Lactobacillaceae;Lactobacillus;Lactobacillus_helveticus
H	13463	1326	99.7	+	0	0	118I1326M3I	KP764164.1.1326_Bacteria;Firmicutes;Bacilli;Lactobacillales;Lactobacillaceae;Lactobacillus;Lactobacillus_helveticus	KF149726.1.1447_Bacteria;Firmicutes;Bacilli;Lactobacillales;Lactobacillaceae;Lactobacillus;Lactobacillus_helveticus
H	13463	1326	99.7	+	0	0	122I1325MD	KP764166.1.1326_Bacteria;Firmicutes;Bacilli;Lactobacillales;Lactobacillaceae;Lactobacillus;Lactobacillus_helveticus	KF149726.1.1447_Bacteria;Firmicutes;Bacilli;Lactobacillales;Lactobacillaceae;Lactobacillus;Lactobacillus_helveticus
H	13463	1323	98.4	+	0	0	120I1323M4I	NFZF01000109.1.1323_Bacteria;Firmicutes;Bacilli;Lactobacillales;Lactobacillaceae;Lactobacillus;gut_metagenome	KF149726.1.1447_Bacteria;Firmicutes;Bacilli;Lactobacillales;Lactobacillaceae;Lactobacillus;Lactobacillus_helveticus
H	13463	1321	99.7	+	0	0	125I1321MI	KP764134.1.1321_Bacteria;Firmicutes;Bacilli;Lactobacillales;Lactobacillaceae;Lactobacillus;Lactobacillus_helveticus	KF149726.1.1447_Bacteria;Firmicutes;Bacilli;Lactobacillales;Lactobacillaceae;Lactobacillus;Lactobacillus_helveticus
H	13463	1320	100	+	0	0	=	KF149498.1.1320_Bacteria;Firmicutes;Bacilli;Lactobacillales;Lactobacillaceae;Lactobacillus;Lactobacillus_helveticus	KF149726.1.1447_Bacteria;Firmicutes;Bacilli;Lactobacillales;Lactobacillaceae;Lactobacillus;Lactobacillus_helveticus
H	13463	1320	99.8	+	0	0	119I1320M8I	KP716621.1.1320_Bacteria;Firmicutes;Bacilli;Lactobacillales;Lactobacillaceae;Lactobacillus;Lactobacillus_helveticus	KF149726.1.1447_Bacteria;Firmicutes;Bacilli;Lactobacillales;Lactobacillaceae;Lactobacillus;Lactobacillus_helveticus
H	13463	1320	99.7	+	0	0	124I1320M3I	KP764165.1.1320_Bacteria;Firmicutes;Bacilli;Lactobacillales;Lactobacillaceae;Lactobacillus;Lactobacillus_helveticus	KF149726.1.1447_Bacteria;Firmicutes;Bacilli;Lactobacillales;Lactobacillaceae;Lactobacillus;Lactobacillus_helveticus
H	13463	1314	99.8	+	0	0	113I1314M20I	KF148820.1.1314_Bacteria;Firmicutes;Bacilli;Lactobacillales;Lactobacillaceae;Lactobacillus;Lactobacillus_helveticus	KF149726.1.1447_Bacteria;Firmicutes;Bacilli;Lactobacillales;Lactobacillaceae;Lactobacillus;Lactobacillus_helveticus
H	13463	1312	99.7	+	0	0	128I1312M7I	KC836643.1.1312_Bacteria;Firmicutes;Bacilli;Lactobacillales;Lactobacillaceae;Lactobacillus;Lactobacillus_helveticus	KF149726.1.1447_Bacteria;Firmicutes;Bacilli;Lactobacillales;Lactobacillaceae;Lactobacillus;Lactobacillus_helveticus
H	13463	1310	98.9	+	0	0	96I10M5I1300M36I	KF149573.1.1310_Bacteria;Firmicutes;Bacilli;Lactobacillales;Lactobacillaceae;Lactobacillus;Lactobacillus_helveticus	KF149726.1.1447_Bacteria;Firmicutes;Bacilli;Lactobacillales;Lactobacillaceae;Lactobacillus;Lactobacillus_helveticus
H	13463	1307	99.6	+	0	0	130I1307M10I	KP764159.1.1307_Bacteria;Firmicutes;Bacilli;Lactobacillales;Lactobacillaceae;Lactobacillus;Lactobacillus_helveticus	KF149726.1.1447_Bacteria;Firmicutes;Bacilli;Lactobacillales;Lactobacillaceae;Lactobacillus;Lactobacillus_helveticus
H	13463	1306	99.7	+	0	0	128I1306M13I	KC836709.1.1306_Bacteria;Firmicutes;Bacilli;Lactobacillales;Lactobacillaceae;Lactobacillus;Lactobacillus_helveticus	KF149726.1.1447_Bacteria;Firmicutes;Bacilli;Lactobacillales;Lactobacillaceae;Lactobacillus;Lactobacillus_helveticus
H	13463	1301	99.2	+	0	0	105I6M2D1293M43I	FJ749705.1.1301_Bacteria;Firmicutes;Bacilli;Lactobacillales;Lactobacillaceae;Lactobacillus;Lactobacillus_helveticus	KF149726.1.1447_Bacteria;Firmicutes;Bacilli;Lactobacillales;Lactobacillaceae;Lactobacillus;Lactobacillus_helveticus
H	13463	1301	99.8	+	0	0	139I1301M7I	KP716598.1.1301_Bacteria;Firmicutes;Bacilli;Lactobacillales;Lactobacillaceae;Lactobacillus;Lactobacillus_helveticus	KF149726.1.1447_Bacteria;Firmicutes;Bacilli;Lactobacillales;Lactobacillaceae;Lactobacillus;Lactobacillus_helveticus
H	13463	1285	99.9	+	0	0	157I1285M5I	MH620797.1.1285_Bacteria;Firmicutes;Bacilli;Lactobacillales;Lactobacillaceae;Lactobacillus;Lactobacillus_helveticus	KF149726.1.1447_Bacteria;Firmicutes;Bacilli;Lactobacillales;Lactobacillaceae;Lactobacillus;Lactobacillus_helveticus
H	13463	1267	99.8	+	0	0	163I1267M17I	KC836699.1.1267_Bacteria;Firmicutes;Bacilli;Lactobacillales;Lactobacillaceae;Lactobacillus;Lactobacillus_helveticus	KF149726.1.1447_Bacteria;Firmicutes;Bacilli;Lactobacillales;Lactobacillaceae;Lactobacillus;Lactobacillus_helveticus
H	13463	1250	98.3	+	0	0	137I1250M60I	MF193431.1.1250_Bacteria;Firmicutes;Bacilli;Lactobacillales;Lactobacillaceae;Lactobacillus;Lactobacillus_amylovorus	KF149726.1.1447_Bacteria;Firmicutes;Bacilli;Lactobacillales;Lactobacillaceae;Lactobacillus;Lactobacillus_helveticus
H	13463	1233	99.8	+	0	0	257I8MI1181M44D	JX665050.1.1233_Bacteria;Firmicutes;Bacilli;Lactobacillales;Lactobacillaceae;Lactobacillus;Lactobacillus_rhamnosus	KF149726.1.1447_Bacteria;Firmicutes;Bacilli;Lactobacillales;Lactobacillaceae;Lactobacillus;Lactobacillus_helveticus
H	13463	1224	98.1	+	0	0	291I47MD107MI127MI104MD17MD88MI38MD143MI103MI18MI97MI176MI9MI65MD8M72D	KY659316.1.1224_Bacteria;Firmicutes;Bacilli;Lactobacillales;Lactobacillaceae;Lactobacillus;Lactobacillus_helveticus	KF149726.1.1447_Bacteria;Firmicutes;Bacilli;Lactobacillales;Lactobacillaceae;Lactobacillus;Lactobacillus_helveticus
H	13463	1217	99.9	+	0	0	274I1173M44D	JX665046.1.1217_Bacteria;Firmicutes;Bacilli;Lactobacillales;Lactobacillaceae;Lactobacillus;Lactobacillus_fermentum	KF149726.1.1447_Bacteria;Firmicutes;Bacilli;Lactobacillales;Lactobacillaceae;Lactobacillus;Lactobacillus_helveticus
C	13463	633	*	*	*	*	*	KF149726.1.1447_Bacteria;Firmicutes;Bacilli;Lactobacillales;Lactobacillaceae;Lactobacillus;Lactobacillus_helveticus	*
### KF476044
S	1829	1565	*	*	*	*	*	KF476044.1.1565_Bacteria;Firmicutes;Bacilli;Staphylococcales;Staphylococcaceae;Staphylococcus;Staphylococcus_warneri	*
H	1829	1561	97	+	0	0	20I1193MI198MI34MI22MI10MI32MD15M2D15M9I12M27D	CP003668.2265753.2267313_Bacteria;Firmicutes;Bacilli;Staphylococcales;Staphylococcaceae;Staphylococcus;Staphylococcus_warneri_SG1	KF476044.1.1565_Bacteria;Firmicutes;Bacilli;Staphylococcales;Staphylococcaceae;Staphylococcus;Staphylococcus_warneri
H	1829	1561	97	+	0	0	20I1193MI198MI34MI22MI10MI32MD15M2D15M9I12M27D	CP003668.2309539.2311099_Bacteria;Firmicutes;Bacilli;Staphylococcales;Staphylococcaceae;Staphylococcus;Staphylococcus_warneri_SG1	KF476044.1.1565_Bacteria;Firmicutes;Bacilli;Staphylococcales;Staphylococcaceae;Staphylococcus;Staphylococcus_warneri
H	1829	1561	97	+	0	0	20I1193MI198MI34MI22MI10MI32MD15M2D15M9I12M27D	CP003668.856929.858489_Bacteria;Firmicutes;Bacilli;Staphylococcales;Staphylococcaceae;Staphylococcus;Staphylococcus_warneri_SG1	KF476044.1.1565_Bacteria;Firmicutes;Bacilli;Staphylococcales;Staphylococcaceae;Staphylococcus;Staphylococcus_warneri
H	1829	1561	97	+	0	0	20I1193MI198MI34MI22MI10MI32MD15M2D15M9I12M27D	CP003668.974917.976477_Bacteria;Firmicutes;Bacilli;Staphylococcales;Staphylococcaceae;Staphylococcus;Staphylococcus_warneri_SG1	KF476044.1.1565_Bacteria;Firmicutes;Bacilli;Staphylococcales;Staphylococcaceae;Staphylococcus;Staphylococcus_warneri
H	1829	1558	97	+	0	0	20I1193MI198MI34MI22MI10MI32MD15M2D15M9I12M24D	LDTR01000038.40.1597_Bacteria;Firmicutes;Bacilli;Staphylococcales;Staphylococcaceae;Staphylococcus;Staphylococcus_warneri	KF476044.1.1565_Bacteria;Firmicutes;Bacilli;Staphylococcales;Staphylococcaceae;Staphylococcus;Staphylococcus_warneri
H	1829	1558	97	+	0	0	20I1193MI198MI34MI22MI10MI32MD15M2D15M9I12M24D	LDTT01000045.2.1559_Bacteria;Firmicutes;Bacilli;Staphylococcales;Staphylococcaceae;Staphylococcus;Staphylococcus_warneri	KF476044.1.1565_Bacteria;Firmicutes;Bacilli;Staphylococcales;Staphylococcaceae;Staphylococcus;Staphylococcus_warneri
H	1829	1558	97	+	0	0	20I1193MI198MI34MI22MI10MI32MD15M2D15M9I12M24D	LNVI01000027.40.1597_Bacteria;Firmicutes;Bacilli;Staphylococcales;Staphylococcaceae;Staphylococcus;Staphylococcus_warneri	KF476044.1.1565_Bacteria;Firmicutes;Bacilli;Staphylococcales;Staphylococcaceae;Staphylococcus;Staphylococcus_warneri
H	1829	1558	97	+	0	0	20I1193MI198MI34MI22MI10MI32MD15M2D15M9I12M24D	LWJM01000098.155.1712_Bacteria;Firmicutes;Bacilli;Staphylococcales;Staphylococcaceae;Staphylococcus;Staphylococcus_warneri	KF476044.1.1565_Bacteria;Firmicutes;Bacilli;Staphylococcales;Staphylococcaceae;Staphylococcus;Staphylococcus_warneri
H	1829	1558	97	+	0	0	20I1193MI198MI34MI22MI10MI32MD15M2D15M9I12M24D	LWJN01000075.81.1638_Bacteria;Firmicutes;Bacilli;Staphylococcales;Staphylococcaceae;Staphylococcus;Staphylococcus_warneri	KF476044.1.1565_Bacteria;Firmicutes;Bacilli;Staphylococcales;Staphylococcaceae;Staphylococcus;Staphylococcus_warneri
H	1829	1558	97	+	0	0	20I1193MI198MI34MI22MI10MI32MD15M2D15M9I12M24D	MLPI01000147.143.1700_Bacteria;Firmicutes;Bacilli;Staphylococcales;Staphylococcaceae;Staphylococcus;Oenococcus_oeni	KF476044.1.1565_Bacteria;Firmicutes;Bacilli;Staphylococcales;Staphylococcaceae;Staphylococcus;Staphylococcus_warneri
H	1829	1557	97.2	+	0	0	26I18M2D1169MI198MI34MI22MI10MI32MD15M2D15M9I12M27D	CP003668.764147.765703_Bacteria;Firmicutes;Bacilli;Staphylococcales;Staphylococcaceae;Staphylococcus;Staphylococcus_warneri_SG1	KF476044.1.1565_Bacteria;Firmicutes;Bacilli;Staphylococcales;Staphylococcaceae;Staphylococcus;Staphylococcus_warneri
H	1829	1556	96.9	+	0	0	20I1193MI198MI34MI22MI10MI32MD15M2D15M9I12M22D	ACPZ01000009.38.1593_Bacteria;Firmicutes;Bacilli;Staphylococcales;Staphylococcaceae;Staphylococcus;Staphylococcus_warneri_L37603	KF476044.1.1565_Bacteria;Firmicutes;Bacilli;Staphylococcales;Staphylococcaceae;Staphylococcus;Staphylococcus_warneri
H	1829	1556	97	+	0	0	20I1193MI198MI34MI22MI10MI32MD15M2D15M9I12M22D	AFEC01000099.67.1622_Bacteria;Firmicutes;Bacilli;Staphylococcales;Staphylococcaceae;Staphylococcus;Staphylococcus_warneri_VCU121	KF476044.1.1565_Bacteria;Firmicutes;Bacilli;Staphylococcales;Staphylococcaceae;Staphylococcus;Staphylococcus_warneri
H	1829	1555	97	+	0	0	21I1192MI198MI34MI22MI10MI32MD15M2D15M9I12M22D	CP032159.2296619.2298173_Bacteria;Firmicutes;Bacilli;Staphylococcales;Staphylococcaceae;Staphylococcus;Staphylococcus_warneri	KF476044.1.1565_Bacteria;Firmicutes;Bacilli;Staphylococcales;Staphylococcaceae;Staphylococcus;Staphylococcus_warneri
H	1829	1555	97	+	0	0	21I1192MI198MI34MI22MI10MI32MD15M2D15M9I12M22D	CP032159.2301886.2303440_Bacteria;Firmicutes;Bacilli;Staphylococcales;Staphylococcaceae;Staphylococcus;Staphylococcus_warneri	KF476044.1.1565_Bacteria;Firmicutes;Bacilli;Staphylococcales;Staphylococcaceae;Staphylococcus;Staphylococcus_warneri
H	1829	1555	97	+	0	0	21I1192MI198MI34MI22MI10MI32MD15M2D15M9I12M22D	CP032159.2345379.2346933_Bacteria;Firmicutes;Bacilli;Staphylococcales;Staphylococcaceae;Staphylococcus;Staphylococcus_warneri	KF476044.1.1565_Bacteria;Firmicutes;Bacilli;Staphylococcales;Staphylococcaceae;Staphylococcus;Staphylococcus_warneri
H	1829	1555	97	+	0	0	21I1192MI198MI34MI22MI10MI32MD15M2D15M9I12M22D	CP032159.761638.763192_Bacteria;Firmicutes;Bacilli;Staphylococcales;Staphylococcaceae;Staphylococcus;Staphylococcus_warneri	KF476044.1.1565_Bacteria;Firmicutes;Bacilli;Staphylococcales;Staphylococcaceae;Staphylococcus;Staphylococcus_warneri
H	1829	1555	97	+	0	0	21I1192MI198MI34MI22MI10MI32MD15M2D15M9I12M22D	CP032159.854477.856031_Bacteria;Firmicutes;Bacilli;Staphylococcales;Staphylococcaceae;Staphylococcus;Staphylococcus_warneri	KF476044.1.1565_Bacteria;Firmicutes;Bacilli;Staphylococcales;Staphylococcaceae;Staphylococcus;Staphylococcus_warneri
H	1829	1555	97	+	0	0	21I1192MI198MI34MI22MI10MI32MD15M2D15M9I12M22D	CP032159.972763.974317_Bacteria;Firmicutes;Bacilli;Staphylococcales;Staphylococcaceae;Staphylococcus;Staphylococcus_warneri	KF476044.1.1565_Bacteria;Firmicutes;Bacilli;Staphylococcales;Staphylococcaceae;Staphylococcus;Staphylococcus_warneri
H	1829	1555	96.8	+	0	0	21I23MD621MD90MD77MI380MI198MI34MI22MI10MI32MD15M2D15M9I12M20D	JQ993883.1.1555_Bacteria;Firmicutes;Bacilli;Staphylococcales;Staphylococcaceae;Staphylococcus;Staphylococcus_pasteuri	KF476044.1.1565_Bacteria;Firmicutes;Bacilli;Staphylococcales;Staphylococcaceae;Staphylococcus;Staphylococcus_warneri
H	1829	1554	96.7	+	0	0	19I24MI1169MI198MI34MI22MI10MI32MD39M6D12M7D	KF779127.1.1554_Bacteria;Firmicutes;Bacilli;Staphylococcales;Staphylococcaceae;Staphylococcus;Staphylococcus_sp._DVRSG-1	KF476044.1.1565_Bacteria;Firmicutes;Bacilli;Staphylococcales;Staphylococcaceae;Staphylococcus;Staphylococcus_warneri
H	1829	1551	97.1	+	0	0	25I19M2D1169MI198MI34MI22MI10MI32MD15M2D15M9I12M20D	CP022881.2228689.2230239_Bacteria;Firmicutes;Bacilli;Staphylococcales;Staphylococcaceae;Staphylococcus;Staphylococcus_sp._M0911	KF476044.1.1565_Bacteria;Firmicutes;Bacilli;Staphylococcales;Staphylococcaceae;Staphylococcus;Staphylococcus_warneri
H	1829	1551	97.1	+	0	0	25I19M2D1169MI198MI34MI22MI10MI32MD15M2D15M9I12M20D	CP022881.2233955.2235505_Bacteria;Firmicutes;Bacilli;Staphylococcales;Staphylococcaceae;Staphylococcus;Staphylococcus_sp._M0911	KF476044.1.1565_Bacteria;Firmicutes;Bacilli;Staphylococcales;Staphylococcaceae;Staphylococcus;Staphylococcus_warneri
H	1829	1551	97.1	+	0	0	25I19M2D1169MI198MI34MI22MI10MI32MD15M2D15M9I12M20D	CP022881.2239221.2240771_Bacteria;Firmicutes;Bacilli;Staphylococcales;Staphylococcaceae;Staphylococcus;Staphylococcus_sp._M0911	KF476044.1.1565_Bacteria;Firmicutes;Bacilli;Staphylococcales;Staphylococcaceae;Staphylococcus;Staphylococcus_warneri
H	1829	1551	97.1	+	0	0	25I19M2D1169MI198MI34MI22MI10MI32MD15M2D15M9I12M20D	CP022881.2282831.2284381_Bacteria;Firmicutes;Bacilli;Staphylococcales;Staphylococcaceae;Staphylococcus;Staphylococcus_sp._M0911	KF476044.1.1565_Bacteria;Firmicutes;Bacilli;Staphylococcales;Staphylococcaceae;Staphylococcus;Staphylococcus_warneri
H	1829	1551	97.2	+	0	0	25I19M2D1169MI198MI34MI22MI10MI32MD15M2D15M9I12M20D	CP022881.763624.765174_Bacteria;Firmicutes;Bacilli;Staphylococcales;Staphylococcaceae;Staphylococcus;Staphylococcus_sp._M0911	KF476044.1.1565_Bacteria;Firmicutes;Bacilli;Staphylococcales;Staphylococcaceae;Staphylococcus;Staphylococcus_warneri
H	1829	1551	97.2	+	0	0	25I19M2D1169MI198MI34MI22MI10MI32MD15M2D15M9I12M20D	CP022881.854579.856129_Bacteria;Firmicutes;Bacilli;Staphylococcales;Staphylococcaceae;Staphylococcus;Staphylococcus_sp._M0911	KF476044.1.1565_Bacteria;Firmicutes;Bacilli;Staphylococcales;Staphylococcaceae;Staphylococcus;Staphylococcus_warneri
H	1829	1551	97	+	0	0	25I19M2D1169MI198MI34MI22MI10MI32MD15M2D15M9I12M20D	CP022881.977891.979441_Bacteria;Firmicutes;Bacilli;Staphylococcales;Staphylococcaceae;Staphylococcus;Staphylococcus_sp._M0911	KF476044.1.1565_Bacteria;Firmicutes;Bacilli;Staphylococcales;Staphylococcaceae;Staphylococcus;Staphylococcus_warneri
H	1829	1548	97.1	+	0	0	30I14M2D888MI280MI198MI34MI22MI10MI32MD15M2D15M9I12M23D	AM396434.1.1548_Bacteria;Firmicutes;Bacilli;Staphylococcales;Staphylococcaceae;Staphylococcus;Staphylococcus_sp._VZ-2006	KF476044.1.1565_Bacteria;Firmicutes;Bacilli;Staphylococcales;Staphylococcaceae;Staphylococcus;Staphylococcus_warneri
H	1829	1548	96.1	+	0	0	27I17M2D1036MI132MI198MI34MI22MI10MI32MD15M2D15M21D11M10I	JQ993882.1.1548_Bacteria;Firmicutes;Bacilli;Staphylococcales;Staphylococcaceae;Staphylococcus;Staphylococcus_warneri	KF476044.1.1565_Bacteria;Firmicutes;Bacilli;Staphylococcales;Staphylococcaceae;Staphylococcus;Staphylococcus_warneri
H	1829	1546	96.5	+	0	0	30I14M2D834MD335MI198MI34MI22MI10MI32MD15M2D15M9I12M19D	KC608824.1.1546_Bacteria;Firmicutes;Bacilli;Staphylococcales;Staphylococcaceae;Staphylococcus;Staphylococcus_warneri	KF476044.1.1565_Bacteria;Firmicutes;Bacilli;Staphylococcales;Staphylococcaceae;Staphylococcus;Staphylococcus_warneri
H	1829	1541	97.3	+	0	0	30I14M2D1169MI198MI34MI22MI10MI32MD15M2D15M9I12M15D	COLP01000075.116.1656_Bacteria;Firmicutes;Bacilli;Staphylococcales;Staphylococcaceae;Staphylococcus;Mycobacterium_tuberculosis	KF476044.1.1565_Bacteria;Firmicutes;Bacilli;Staphylococcales;Staphylococcaceae;Staphylococcus;Staphylococcus_warneri
H	1829	1541	97.3	+	0	0	30I14M2D1169MI198MI34MI22MI10MI32MD15M2D15M9I12M15D	CP004014.1662815.1664355_Bacteria;Firmicutes;Bacilli;Staphylococcales;Staphylococcaceae;Staphylococcus;Staphylococcus_pasteuri_SP1	KF476044.1.1565_Bacteria;Firmicutes;Bacilli;Staphylococcales;Staphylococcaceae;Staphylococcus;Staphylococcus_warneri
H	1829	1541	97.3	+	0	0	30I14M2D1169MI198MI34MI22MI10MI32MD15M2D15M9I12M15D	CP004014.1706355.1707895_Bacteria;Firmicutes;Bacilli;Staphylococcales;Staphylococcaceae;Staphylococcus;Staphylococcus_pasteuri_SP1	KF476044.1.1565_Bacteria;Firmicutes;Bacilli;Staphylococcales;Staphylococcaceae;Staphylococcus;Staphylococcus_warneri
H	1829	1541	97.3	+	0	0	30I14M2D1169MI198MI34MI22MI10MI32MD15M2D15M9I12M15D	CP004014.440791.442331_Bacteria;Firmicutes;Bacilli;Staphylococcales;Staphylococcaceae;Staphylococcus;Staphylococcus_pasteuri_SP1	KF476044.1.1565_Bacteria;Firmicutes;Bacilli;Staphylococcales;Staphylococcaceae;Staphylococcus;Staphylococcus_warneri
H	1829	1541	97.3	+	0	0	30I14M2D1169MI198MI34MI22MI10MI32MD15M2D15M9I12M15D	CP004014.572968.574508_Bacteria;Firmicutes;Bacilli;Staphylococcales;Staphylococcaceae;Staphylococcus;Staphylococcus_pasteuri_SP1	KF476044.1.1565_Bacteria;Firmicutes;Bacilli;Staphylococcales;Staphylococcaceae;Staphylococcus;Staphylococcus_warneri
H	1829	1541	97.3	+	0	0	30I14M2D1169MI198MI34MI22MI10MI32MD15M2D15M9I12M15D	CP004014.664884.666424_Bacteria;Firmicutes;Bacilli;Staphylococcales;Staphylococcaceae;Staphylococcus;Staphylococcus_pasteuri_SP1	KF476044.1.1565_Bacteria;Firmicutes;Bacilli;Staphylococcales;Staphylococcaceae;Staphylococcus;Staphylococcus_warneri
H	1829	1541	97.1	+	0	0	30I14M2D1169MI198MI34MI22MI10MI32MD15M2D15M9I12M15D	CRRH01000092.3545.5085_Bacteria;Firmicutes;Bacilli;Staphylococcales;Staphylococcaceae;Staphylococcus;Streptococcus_pneumoniae	KF476044.1.1565_Bacteria;Firmicutes;Bacilli;Staphylococcales;Staphylococcaceae;Staphylococcus;Staphylococcus_warneri
H	1829	1541	97.3	+	0	0	30I14M2D1169MI198MI34MI22MI10MI32MD15M2D15M9I12M15D	CSZP01000166.8.1548_Bacteria;Firmicutes;Bacilli;Staphylococcales;Staphylococcaceae;Staphylococcus;Mycobacterium_abscessus	KF476044.1.1565_Bacteria;Firmicutes;Bacilli;Staphylococcales;Staphylococcaceae;Staphylococcus;Staphylococcus_warneri
H	1829	1541	97.2	+	0	0	34I324MD855MI198MI34MI22MI10MI32MD15M2D15M9I12M20D	EU256493.1.1541_Bacteria;Firmicutes;Bacilli;Staphylococcales;Staphylococcaceae;Staphylococcus;Staphylococcus_pasteuri	KF476044.1.1565_Bacteria;Firmicutes;Bacilli;Staphylococcales;Staphylococcaceae;Staphylococcus;Staphylococcus_warneri
H	1829	1540	97.4	+	0	0	34I1179MI198MI34MI22MI10MI32MD15M2D15M9I12M20D	AJ717376.1.1540_Bacteria;Firmicutes;Bacilli;Staphylococcales;Staphylococcaceae;Staphylococcus;Staphylococcus_pasteuri	KF476044.1.1565_Bacteria;Firmicutes;Bacilli;Staphylococcales;Staphylococcaceae;Staphylococcus;Staphylococcus_warneri
H	1829	1540	96.8	+	0	0	36I11MI340MD825MI198MI34MI22MI10MI32MD15M21D30M6I	AY573029.1.1540_Bacteria;Firmicutes;Bacilli;Staphylococcales;Staphylococcaceae;Staphylococcus;Staphylococcus_sp._ARCTIC-P62	KF476044.1.1565_Bacteria;Firmicutes;Bacilli;Staphylococcales;Staphylococcaceae;Staphylococcus;Staphylococcus_warneri
H	1829	1540	97.2	+	0	0	26I18M2D1169MI198MI34MI22MI10MI32MD15M2D15M12D10M11I	KU921088.1.1540_Bacteria;Firmicutes;Bacilli;Staphylococcales;Staphylococcaceae;Staphylococcus;Staphylococcus_warneri	KF476044.1.1565_Bacteria;Firmicutes;Bacilli;Staphylococcales;Staphylococcaceae;Staphylococcus;Staphylococcus_warneri
H	1829	1540	97.2	+	0	0	26I18M2D1169MI198MI34MI22MI10MI32MD15M2D15M12D10M11I	MH263650.1.1540_Bacteria;Firmicutes;Bacilli;Staphylococcales;Staphylococcaceae;Staphylococcus;Staphylococcus_sp.	KF476044.1.1565_Bacteria;Firmicutes;Bacilli;Staphylococcales;Staphylococcaceae;Staphylococcus;Staphylococcus_warneri
H	1829	1539	97.4	+	0	0	39I1174MI198MI34MI22MI10MI32MD15M2D36M15D	MG460587.1.1539_Bacteria;Firmicutes;Bacilli;Staphylococcales;Staphylococcaceae;Staphylococcus;Staphylococcus_sp.	KF476044.1.1565_Bacteria;Firmicutes;Bacilli;Staphylococcales;Staphylococcaceae;Staphylococcus;Staphylococcus_warneri
H	1829	1538	97.1	+	0	0	26I18M2D1169MI198MI34MI22MI10MI32MD15M2D15M9I12M8D	HQ407248.1.1538_Bacteria;Firmicutes;Bacilli;Staphylococcales;Staphylococcaceae;Staphylococcus;Staphylococcus_warneri	KF476044.1.1565_Bacteria;Firmicutes;Bacilli;Staphylococcales;Staphylococcaceae;Staphylococcus;Staphylococcus_warneri
H	1829	1536	97	+	0	0	21I1192MI198MI34MI22MI10MI22MI15M4I23M3D17MI	KF779128.1.1536_Bacteria;Firmicutes;Bacilli;Staphylococcales;Staphylococcaceae;Staphylococcus;Staphylococcus_sp._DVRSG-2	KF476044.1.1565_Bacteria;Firmicutes;Bacilli;Staphylococcales;Staphylococcaceae;Staphylococcus;Staphylococcus_warneri
H	1829	1534	96.9	+	0	0	35I1178MI198MI34MI22MI10MI32MD15M16D28M8I	JN644590.1.1534_Bacteria;Firmicutes;Bacilli;Staphylococcales;Staphylococcaceae;Staphylococcus;Staphylococcus_warneri	KF476044.1.1565_Bacteria;Firmicutes;Bacilli;Staphylococcales;Staphylococcaceae;Staphylococcus;Staphylococcus_warneri
H	1829	1533	97.3	+	0	0	30I14M2D1169MI198MI34MI22MI10MI32MD15M2D34M2I	CANQ01000002.71.1603_Bacteria;Firmicutes;Bacilli;Staphylococcales;Staphylococcaceae;Staphylococcus;Staphylococcus_warneri_A487	KF476044.1.1565_Bacteria;Firmicutes;Bacilli;Staphylococcales;Staphylococcaceae;Staphylococcus;Staphylococcus_warneri
H	1829	1533	97.3	+	0	0	30I14M2D1169MI198MI34MI22MI10MI32MD15M2D34M2I	FVKM01000173.10.1542_Bacteria;Firmicutes;Bacilli;Staphylococcales;Staphylococcaceae;Staphylococcus;Mycobacterium_abscessus	KF476044.1.1565_Bacteria;Firmicutes;Bacilli;Staphylococcales;Staphylococcaceae;Staphylococcus;Staphylococcus_warneri
H	1829	1533	97.3	+	0	0	30I14M2D1169MI198MI34MI22MI10MI32MD15M2D34M2I	FXED01000073.40.1572_Bacteria;Firmicutes;Bacilli;Staphylococcales;Staphylococcaceae;Staphylococcus;Saccharomyces_cerevisiae_(baker's_yeast)	KF476044.1.1565_Bacteria;Firmicutes;Bacilli;Staphylococcales;Staphylococcaceae;Staphylococcus;Staphylococcus_warneri
H	1829	1533	97.2	+	0	0	30I14M2D1169MI198MI34MI22MI10MI32MD15M2D34M2I	HZ486451.4.1536_Bacteria;Firmicutes;Bacilli;Staphylococcales;Staphylococcaceae;Staphylococcus;Staphylococcus_warneri	KF476044.1.1565_Bacteria;Firmicutes;Bacilli;Staphylococcales;Staphylococcaceae;Staphylococcus;Staphylococcus_warneri
H	1829	1533	97.3	+	0	0	30I14M2D1169MI198MI34MI22MI10MI32MD15M2D34M2I	JPOW01000004.91030.92562_Bacteria;Firmicutes;Bacilli;Staphylococcales;Staphylococcaceae;Staphylococcus;Staphylococcus_warneri	KF476044.1.1565_Bacteria;Firmicutes;Bacilli;Staphylococcales;Staphylococcaceae;Staphylococcus;Staphylococcus_warneri
H	1829	1533	97.3	+	0	0	30I14M2D1169MI198MI34MI22MI10MI32MD15M2D34M2I	JPOW01000005.71473.73005_Bacteria;Firmicutes;Bacilli;Staphylococcales;Staphylococcaceae;Staphylococcus;Staphylococcus_warneri	KF476044.1.1565_Bacteria;Firmicutes;Bacilli;Staphylococcales;Staphylococcaceae;Staphylococcus;Staphylococcus_warneri
H	1829	1533	97.3	+	0	0	30I14M2D1169MI198MI34MI22MI10MI32MD15M2D34M2I	JPOW01000011.10.1542_Bacteria;Firmicutes;Bacilli;Staphylococcales;Staphylococcaceae;Staphylococcus;Staphylococcus_warneri	KF476044.1.1565_Bacteria;Firmicutes;Bacilli;Staphylococcales;Staphylococcaceae;Staphylococcus;Staphylococcus_warneri
H	1829	1533	97.3	+	0	0	30I14M2D1169MI198MI34MI22MI10MI32MD15M2D34M2I	JUWX01000083.101.1633_Bacteria;Firmicutes;Bacilli;Staphylococcales;Staphylococcaceae;Staphylococcus;Staphylococcus_warneri	KF476044.1.1565_Bacteria;Firmicutes;Bacilli;Staphylococcales;Staphylococcaceae;Staphylococcus;Staphylococcus_warneri
H	1829	1533	96.9	+	0	0	30I14M2D1169MI198MI34MI22MI10MI32MD15M2D34M2I	LAKF01000019.83.1615_Bacteria;Firmicutes;Bacilli;Staphylococcales;Staphylococcaceae;Staphylococcus;Staphylococcus_pasteuri	KF476044.1.1565_Bacteria;Firmicutes;Bacilli;Staphylococcales;Staphylococcaceae;Staphylococcus;Staphylococcus_warneri
H	1829	1533	97.3	+	0	0	30I14M2D1169MI198MI34MI22MI10MI32MD15M2D34M2I	LAKH01000011.144.1676_Bacteria;Firmicutes;Bacilli;Staphylococcales;Staphylococcaceae;Staphylococcus;Staphylococcus_warneri	KF476044.1.1565_Bacteria;Firmicutes;Bacilli;Staphylococcales;Staphylococcaceae;Staphylococcus;Staphylococcus_warneri
H	1829	1533	97.2	+	0	0	30I14M2D1169MI198MI34MI22MI10MI32MD15M2D34M2I	LG086358.4.1536_Bacteria;Firmicutes;Bacilli;Staphylococcales;Staphylococcaceae;Staphylococcus;Staphylococcus_warneri	KF476044.1.1565_Bacteria;Firmicutes;Bacilli;Staphylococcales;Staphylococcaceae;Staphylococcus;Staphylococcus_warneri
H	1829	1527	97.7	+	0	0	30I14M2D1169MI198MI34MI22MI10MI32MD15M2D28M8I	CRBR01000018.1.1527_Bacteria;Firmicutes;Bacilli;Staphylococcales;Staphylococcaceae;Staphylococcus;Streptococcus_pneumoniae	KF476044.1.1565_Bacteria;Firmicutes;Bacilli;Staphylococcales;Staphylococcaceae;Staphylococcus;Staphylococcus_warneri
H	1829	1524	96.9	+	0	0	13I19M11I1170MI198MI34MI22MI10MI32MD15M2D21M15I	KJ767309.1.1524_Bacteria;Firmicutes;Bacilli;Staphylococcales;Staphylococcaceae;Staphylococcus;Staphylococcus_pasteuri	KF476044.1.1565_Bacteria;Firmicutes;Bacilli;Staphylococcales;Staphylococcaceae;Staphylococcus;Staphylococcus_warneri
H	1829	1523	96.9	+	0	0	27I6M10I380MI789MI198MI34MI22MI10MI32MD15M2D34M2I	GU361126.1.1523_Bacteria;Firmicutes;Bacilli;Staphylococcales;Staphylococcaceae;Staphylococcus;Staphylococcus_sp._Gu71	KF476044.1.1565_Bacteria;Firmicutes;Bacilli;Staphylococcales;Staphylococcaceae;Staphylococcus;Staphylococcus_warneri
H	1829	1523	98	+	0	0	28I16M2D1169MI198MI34MI22MI10MI32MD39M12I	KP117257.1.1523_Bacteria;Firmicutes;Bacilli;Staphylococcales;Staphylococcaceae;Staphylococcus;Staphylococcus_warneri	KF476044.1.1565_Bacteria;Firmicutes;Bacilli;Staphylococcales;Staphylococcaceae;Staphylococcus;Staphylococcus_warneri
H	1829	1522	97.2	+	0	0	13I13M12I825MD15MD335MI198MI34MI22MI10MI32MD15M2D18M18I	EU373331.1.1522_Bacteria;Firmicutes;Bacilli;Staphylococcales;Staphylococcaceae;Staphylococcus;Staphylococcus_pasteuri	KF476044.1.1565_Bacteria;Firmicutes;Bacilli;Staphylococcales;Staphylococcaceae;Staphylococcus;Staphylococcus_warneri
H	1829	1521	97.3	+	0	0	13I13M12I561MD614MI198MI34MI22MI10MI32MD15M2D18M18I	EU373323.1.1521_Bacteria;Firmicutes;Bacilli;Staphylococcales;Staphylococcaceae;Staphylococcus;Staphylococcus_pasteuri	KF476044.1.1565_Bacteria;Firmicutes;Bacilli;Staphylococcales;Staphylococcaceae;Staphylococcus;Staphylococcus_warneri
H	1829	1520	97.7	+	0	0	28I16M2D555MD614MI198MI34MI22MI10MI32MD15M2D18M18I	FJ189773.1.1520_Bacteria;Firmicutes;Bacilli;Staphylococcales;Staphylococcaceae;Staphylococcus;Staphylococcus_pasteuri	KF476044.1.1565_Bacteria;Firmicutes;Bacilli;Staphylococcales;Staphylococcaceae;Staphylococcus;Staphylococcus_warneri
H	1829	1520	97.7	+	0	0	28I16M2D555MD614MI198MI34MI22MI10MI32MD15M2D18M18I	FJ189788.1.1520_Bacteria;Firmicutes;Bacilli;Staphylococcales;Staphylococcaceae;Staphylococcus;Staphylococcus_sp._MSB11	KF476044.1.1565_Bacteria;Firmicutes;Bacilli;Staphylococcales;Staphylococcaceae;Staphylococcus;Staphylococcus_warneri
H	1829	1520	97.6	+	0	0	28I16M2D555MD614MI198MI34MI22MI10MI32MD15M2D18M18I	KM226903.1.1520_Bacteria;Firmicutes;Bacilli;Staphylococcales;Staphylococcaceae;Staphylococcus;Staphylococcus_pasteuri	KF476044.1.1565_Bacteria;Firmicutes;Bacilli;Staphylococcales;Staphylococcaceae;Staphylococcus;Staphylococcus_warneri
H	1829	1519	97	+	0	0	19I13M11I1170MI198MI34MI22MI10MI32MD15M2D22M14I	KJ958910.1.1519_Bacteria;Firmicutes;Bacilli;Staphylococcales;Staphylococcaceae;Staphylococcus;Staphylococcus_pasteuri	KF476044.1.1565_Bacteria;Firmicutes;Bacilli;Staphylococcales;Staphylococcaceae;Staphylococcus;Staphylococcus_warneri
H	1829	1518	97.8	+	0	0	30I14M2D555MD614MI198MI34MI22MI10MI32MD15M2D18M18I	HZ486441.3.1520_Bacteria;Firmicutes;Bacilli;Staphylococcales;Staphylococcaceae;Staphylococcus;Staphylococcus_pasteuri	KF476044.1.1565_Bacteria;Firmicutes;Bacilli;Staphylococcales;Staphylococcaceae;Staphylococcus;Staphylococcus_warneri
H	1829	1518	97.7	+	0	0	30I14M2D757MD412MI198MI34MI20MI12MI32MD15M2D18M18I	JX971962.1.1518_Bacteria;Firmicutes;Bacilli;Staphylococcales;Staphylococcaceae;Staphylococcus;Staphylococcus_sp._HPC_1502	KF476044.1.1565_Bacteria;Firmicutes;Bacilli;Staphylococcales;Staphylococcaceae;Staphylococcus;Staphylococcus_warneri
H	1829	1518	97.8	+	0	0	30I14M2D555MD614MI198MI34MI22MI10MI32MD15M2D18M18I	LF134805.3.1520_Bacteria;Firmicutes;Bacilli;Staphylococcales;Staphylococcaceae;Staphylococcus;Staphylococcus_pasteuri	KF476044.1.1565_Bacteria;Firmicutes;Bacilli;Staphylococcales;Staphylococcaceae;Staphylococcus;Staphylococcus_warneri
H	1829	1518	97.8	+	0	0	30I14M2D555MD614MI198MI34MI22MI10MI32MD15M2D18M18I	LF136837.3.1520_Bacteria;Firmicutes;Bacilli;Staphylococcales;Staphylococcaceae;Staphylococcus;Staphylococcus_pasteuri	KF476044.1.1565_Bacteria;Firmicutes;Bacilli;Staphylococcales;Staphylococcaceae;Staphylococcus;Staphylococcus_warneri
H	1829	1518	97.8	+	0	0	30I14M2D555MD614MI198MI34MI22MI10MI32MD15M2D18M18I	LF652411.3.1520_Bacteria;Firmicutes;Bacilli;Staphylococcales;Staphylococcaceae;Staphylococcus;Staphylococcus_pasteuri	KF476044.1.1565_Bacteria;Firmicutes;Bacilli;Staphylococcales;Staphylococcaceae;Staphylococcus;Staphylococcus_warneri
H	1829	1518	97.8	+	0	0	30I14M2D555MD614MI198MI34MI22MI10MI32MD15M2D18M18I	LG086348.3.1520_Bacteria;Firmicutes;Bacilli;Staphylococcales;Staphylococcaceae;Staphylococcus;Staphylococcus_pasteuri	KF476044.1.1565_Bacteria;Firmicutes;Bacilli;Staphylococcales;Staphylococcaceae;Staphylococcus;Staphylococcus_warneri
H	1829	1518	97.8	+	0	0	30I14M2D555MD614MI198MI34MI22MI10MI32MD15M2D18M18I	LG105183.3.1520_Bacteria;Firmicutes;Bacilli;Staphylococcales;Staphylococcaceae;Staphylococcus;Staphylococcus_pasteuri	KF476044.1.1565_Bacteria;Firmicutes;Bacilli;Staphylococcales;Staphylococcaceae;Staphylococcus;Staphylococcus_warneri
H	1829	1518	97.8	+	0	0	30I14M2D555MD614MI198MI34MI22MI10MI32MD15M2D18M18I	LV536324.3.1520_Bacteria;Firmicutes;Bacilli;Staphylococcales;Staphylococcaceae;Staphylococcus;Staphylococcus_pasteuri	KF476044.1.1565_Bacteria;Firmicutes;Bacilli;Staphylococcales;Staphylococcaceae;Staphylococcus;Staphylococcus_warneri
H	1829	1518	97.8	+	0	0	30I14M2D555MD614MI198MI34MI22MI10MI32MD15M2D18M18I	LY338150.3.1520_Bacteria;Firmicutes;Bacilli;Staphylococcales;Staphylococcaceae;Staphylococcus;Staphylococcus_pasteuri	KF476044.1.1565_Bacteria;Firmicutes;Bacilli;Staphylococcales;Staphylococcaceae;Staphylococcus;Staphylococcus_warneri
H	1829	1517	95.1	+	0	0	29I15M2D413MI46M16D28MD13MD27M2D19M2D22M2D33MD16MD12MD21MD518MI198MI34MI22MI10MI40M43I	GQ284475.1.1517_Bacteria;Firmicutes;Bacilli;Staphylococcales;Staphylococcaceae;Staphylococcus;Staphylococcus_pasteuri	KF476044.1.1565_Bacteria;Firmicutes;Bacilli;Staphylococcales;Staphylococcaceae;Staphylococcus;Staphylococcus_warneri
H	1829	1516	98.2	+	0	0	30I14M2D1169MI198MI34MI22MI10MI32MD15M2D17M19I	KU725766.1.1516_Bacteria;Firmicutes;Bacilli;Staphylococcales;Staphylococcaceae;Staphylococcus;Staphylococcus_warneri	KF476044.1.1565_Bacteria;Firmicutes;Bacilli;Staphylococcales;Staphylococcaceae;Staphylococcus;Staphylococcus_warneri
H	1829	1516	98.2	+	0	0	30I14M2D1169MI198MI34MI22MI10MI32MD15M2D17M19I	LN998066.1.1516_Bacteria;Firmicutes;Bacilli;Staphylococcales;Staphylococcaceae;Staphylococcus;Staphylococcus_warneri	KF476044.1.1565_Bacteria;Firmicutes;Bacilli;Staphylococcales;Staphylococcaceae;Staphylococcus;Staphylococcus_warneri
H	1829	1516	98	+	0	0	30I14M2D1169MI198MI34MI22MI10MI32MD15M2D17M19I	MH014968.1.1516_Bacteria;Firmicutes;Bacilli;Staphylococcales;Staphylococcaceae;Staphylococcus;Staphylococcus_warneri	KF476044.1.1565_Bacteria;Firmicutes;Bacilli;Staphylococcales;Staphylococcaceae;Staphylococcus;Staphylococcus_warneri
H	1829	1515	97.7	+	0	0	29I43MI363MD777MI198MI34MI22MI10MI32MD15M2D17M19I	EU624447.1.1515_Bacteria;Firmicutes;Bacilli;Staphylococcales;Staphylococcaceae;Staphylococcus;Staphylococcus_pasteuri	KF476044.1.1565_Bacteria;Firmicutes;Bacilli;Staphylococcales;Staphylococcaceae;Staphylococcus;Staphylococcus_warneri
H	1829	1515	98.2	+	0	0	29I15M2D1169MI198MI34MI22MI10MI32MD15M2D15M21I	KF306379.1.1515_Bacteria;Firmicutes;Bacilli;Staphylococcales;Staphylococcaceae;Staphylococcus;Staphylococcus_warneri	KF476044.1.1565_Bacteria;Firmicutes;Bacilli;Staphylococcales;Staphylococcaceae;Staphylococcus;Staphylococcus_warneri
H	1829	1515	98.2	+	0	0	29I15M2D1169MI198MI34MI22MI10MI32MD15M2D15M21I	MF157602.1.1515_Bacteria;Firmicutes;Bacilli;Staphylococcales;Staphylococcaceae;Staphylococcus;Staphylococcus_warneri	KF476044.1.1565_Bacteria;Firmicutes;Bacilli;Staphylococcales;Staphylococcaceae;Staphylococcus;Staphylococcus_warneri
H	1829	1515	98	+	0	0	30I14M2D782MD387MI198MI34MI22MI10MI32MD15M2D15M21I	MH665981.1.1515_Bacteria;Firmicutes;Bacilli;Staphylococcales;Staphylococcaceae;Staphylococcus;Staphylococcus_warneri	KF476044.1.1565_Bacteria;Firmicutes;Bacilli;Staphylococcales;Staphylococcaceae;Staphylococcus;Staphylococcus_warneri
H	1829	1514	98.4	+	0	0	30I14M2D1169MI198MI34MI22MI10MI32MD15M2D15M21I	JX648551.1.1514_Bacteria;Firmicutes;Bacilli;Staphylococcales;Staphylococcaceae;Staphylococcus;Staphylococcus_sp._BRS02	KF476044.1.1565_Bacteria;Firmicutes;Bacilli;Staphylococcales;Staphylococcaceae;Staphylococcus;Staphylococcus_warneri
H	1829	1514	98.1	+	0	0	30I14M2D1169MI198MI34MI22MI10MI32MD15M2D15M21I	KC494320.1.1514_Bacteria;Firmicutes;Bacilli;Staphylococcales;Staphylococcaceae;Staphylococcus;Staphylococcus_warneri	KF476044.1.1565_Bacteria;Firmicutes;Bacilli;Staphylococcales;Staphylococcaceae;Staphylococcus;Staphylococcus_warneri
H	1829	1513	98.2	+	0	0	29I1184MI198MI34MI22MI10MI32MD15M2D15M21I	AM491462.1.1513_Bacteria;Firmicutes;Bacilli;Staphylococcales;Staphylococcaceae;Staphylococcus;Staphylococcus_sp._Nj-58	KF476044.1.1565_Bacteria;Firmicutes;Bacilli;Staphylococcales;Staphylococcaceae;Staphylococcus;Staphylococcus_warneri
H	1829	1513	98.2	+	0	0	31I13M2D1169MI198MI34MI22MI10MI32MD15M2D15M21I	KF241144.1.1513_Bacteria;Firmicutes;Bacilli;Staphylococcales;Staphylococcaceae;Staphylococcus;Staphylococcus_pasteuri	KF476044.1.1565_Bacteria;Firmicutes;Bacilli;Staphylococcales;Staphylococcaceae;Staphylococcus;Staphylococcus_warneri
H	1829	1512	95.2	+	0	0	17I8M11I1177MI198MI34MI22MI12M2I29MD15M3D13M23I	AJ780976.1.1512_Bacteria;Firmicutes;Bacilli;Staphylococcales;Staphylococcaceae;Staphylococcus;Staphylococcus_pseudintermedius	KF476044.1.1565_Bacteria;Firmicutes;Bacilli;Staphylococcales;Staphylococcaceae;Staphylococcus;Staphylococcus_warneri
H	1829	1512	98.1	+	0	0	42I1171MI198MI34MI22MI10MI54M3I23M3I	KJ888944.1.1512_Bacteria;Firmicutes;Bacilli;Staphylococcales;Staphylococcaceae;Staphylococcus;Staphylococcus_warneri	KF476044.1.1565_Bacteria;Firmicutes;Bacilli;Staphylococcales;Staphylococcaceae;Staphylococcus;Staphylococcus_warneri
H	1829	1512	97.8	+	0	0	66I1147MI198MI34MI22MI10MI32MD15M2D15M9I12M24D	LEKT01000114.11.1522_Bacteria;Firmicutes;Bacilli;Staphylococcales;Staphylococcaceae;Staphylococcus;Megasphaera_cerevisiae_DSM_20462	KF476044.1.1565_Bacteria;Firmicutes;Bacilli;Staphylococcales;Staphylococcaceae;Staphylococcus;Staphylococcus_warneri
H	1829	1512	97.6	+	0	0	45I1168MI198MI34MI22MI10MI32MD15M2D30M6I	MG757632.1.1512_Bacteria;Firmicutes;Bacilli;Staphylococcales;Staphylococcaceae;Staphylococcus;Staphylococcus_pasteuri	KF476044.1.1565_Bacteria;Firmicutes;Bacilli;Staphylococcales;Staphylococcaceae;Staphylococcus;Staphylococcus_warneri
H	1829	1511	97.7	+	0	0	25I19M2D1169MI80MD118MI13MD21MI22MI65M29I	GU968177.1.1511_Bacteria;Firmicutes;Bacilli;Staphylococcales;Staphylococcaceae;Staphylococcus;Staphylococcus_sp._31(2010)	KF476044.1.1565_Bacteria;Firmicutes;Bacilli;Staphylococcales;Staphylococcaceae;Staphylococcus;Staphylococcus_warneri
H	1829	1511	98.2	+	0	0	31I13M2D711MD458MI198MI34MI22MI10MI32MD15M2D12M24I	KC787352.1.1511_Bacteria;Firmicutes;Bacilli;Staphylococcales;Staphylococcaceae;Staphylococcus;Staphylococcus_warneri	KF476044.1.1565_Bacteria;Firmicutes;Bacilli;Staphylococcales;Staphylococcaceae;Staphylococcus;Staphylococcus_warneri
H	1829	1511	98.4	+	0	0	30I14M2D1169MI198MI34MI22MI10MI32MD15M2D12M24I	MG255966.1.1511_Bacteria;Firmicutes;Bacilli;Staphylococcales;Staphylococcaceae;Staphylococcus;Staphylococcus_pasteuri	KF476044.1.1565_Bacteria;Firmicutes;Bacilli;Staphylococcales;Staphylococcaceae;Staphylococcus;Staphylococcus_warneri
H	1829	1511	98.4	+	0	0	30I14M2D1169MI198MI34MI22MI10MI32MD15M2D12M24I	MG266455.1.1511_Bacteria;Firmicutes;Bacilli;Staphylococcales;Staphylococcaceae;Staphylococcus;Staphylococcus_pasteuri	KF476044.1.1565_Bacteria;Firmicutes;Bacilli;Staphylococcales;Staphylococcaceae;Staphylococcus;Staphylococcus_warneri
H	1829	1511	98.4	+	0	0	30I14M2D1169MI198MI34MI22MI10MI32MD15M2D12M24I	MG266464.1.1511_Bacteria;Firmicutes;Bacilli;Staphylococcales;Staphylococcaceae;Staphylococcus;Staphylococcus_pasteuri	KF476044.1.1565_Bacteria;Firmicutes;Bacilli;Staphylococcales;Staphylococcaceae;Staphylococcus;Staphylococcus_warneri
H	1829	1511	98.4	+	0	0	30I14M2D1169MI198MI34MI22MI10MI32MD15M2D12M24I	MG266473.1.1511_Bacteria;Firmicutes;Bacilli;Staphylococcales;Staphylococcaceae;Staphylococcus;Staphylococcus_pasteuri	KF476044.1.1565_Bacteria;Firmicutes;Bacilli;Staphylococcales;Staphylococcaceae;Staphylococcus;Staphylococcus_warneri
H	1829	1510	98.3	+	0	0	43I1170MI198MI34MI22MI10MI32MD15M2D26M10I	KF761521.1.1510_Bacteria;Firmicutes;Bacilli;Staphylococcales;Staphylococcaceae;Staphylococcus;Staphylococcus_sp._PSB-18	KF476044.1.1565_Bacteria;Firmicutes;Bacilli;Staphylococcales;Staphylococcaceae;Staphylococcus;Staphylococcus_warneri
H	1829	1510	97.8	+	0	0	35I1178MI198MI34MI22MI10MI32MD15M2D18M18I	KP267845.1.1510_Bacteria;Firmicutes;Bacilli;Staphylococcales;Staphylococcaceae;Staphylococcus;Staphylococcus_pasteuri	KF476044.1.1565_Bacteria;Firmicutes;Bacilli;Staphylococcales;Staphylococcaceae;Staphylococcus;Staphylococcus_warneri
H	1829	1509	97.1	+	0	0	57I22MI9MI379MD744MI198MI95M2D32M3I22M5D	MG977682.1.1509_Bacteria;Firmicutes;Bacilli;Staphylococcales;Staphylococcaceae;Staphylococcus;Staphylococcus_warneri	KF476044.1.1565_Bacteria;Firmicutes;Bacilli;Staphylococcales;Staphylococcaceae;Staphylococcus;Staphylococcus_warneri
H	1829	1507	98.3	+	0	0	46I1167MI198MI34MI22MI10MI32MD15M2D26M10I	KF761522.1.1507_Bacteria;Firmicutes;Bacilli;Staphylococcales;Staphylococcaceae;Staphylococcus;Staphylococcus_sp._PSB-21	KF476044.1.1565_Bacteria;Firmicutes;Bacilli;Staphylococcales;Staphylococcaceae;Staphylococcus;Staphylococcus_warneri
H	1829	1507	98.8	+	0	0	41I1172MI198MI34MI9MI12MI10MI42M6I21M2I9M3I	MH144304.1.1507_Bacteria;Firmicutes;Bacilli;Staphylococcales;Staphylococcaceae;Staphylococcus;Staphylococcus_warneri	KF476044.1.1565_Bacteria;Firmicutes;Bacilli;Staphylococcales;Staphylococcaceae;Staphylococcus;Staphylococcus_warneri
H	1829	1505	98.3	+	0	0	48I1165MI198MI34MI22MI10MI32MD15M2D26M10I	AJ276810.1.1505_Bacteria;Firmicutes;Bacilli;Staphylococcales;Staphylococcaceae;Staphylococcus;Staphylococcus_sp._LMG_19417	KF476044.1.1565_Bacteria;Firmicutes;Bacilli;Staphylococcales;Staphylococcaceae;Staphylococcus;Staphylococcus_warneri
H	1829	1505	98.3	+	0	0	48I1165MI198MI34MI22MI10MI32MD15M2D26M10I	FR682748.1.1505_Bacteria;Firmicutes;Bacilli;Staphylococcales;Staphylococcaceae;Staphylococcus;Staphylococcus_warneri	KF476044.1.1565_Bacteria;Firmicutes;Bacilli;Staphylococcales;Staphylococcaceae;Staphylococcus;Staphylococcus_warneri
H	1829	1505	98.3	+	0	0	48I1165MI198MI34MI22MI10MI32MD15M2D26M10I	FR691470.1.1505_Bacteria;Firmicutes;Bacilli;Staphylococcales;Staphylococcaceae;Staphylococcus;Staphylococcus_warneri	KF476044.1.1565_Bacteria;Firmicutes;Bacilli;Staphylococcales;Staphylococcaceae;Staphylococcus;Staphylococcus_warneri
H	1829	1505	98.1	+	0	0	34I188MI145MI146MI697MI198MI34MI22MI10MI32MD32M19I	KX189101.1.1505_Bacteria;Firmicutes;Bacilli;Staphylococcales;Staphylococcaceae;Staphylococcus;Staphylococcus_warneri	KF476044.1.1565_Bacteria;Firmicutes;Bacilli;Staphylococcales;Staphylococcaceae;Staphylococcus;Staphylococcus_warneri
H	1829	1505	98.5	+	0	0	40I1173MI198MI34MI22MI10MI32MD15M2D18M18I	LC035464.1.1505_Bacteria;Firmicutes;Bacilli;Staphylococcales;Staphylococcaceae;Staphylococcus;Staphylococcus_warneri	KF476044.1.1565_Bacteria;Firmicutes;Bacilli;Staphylococcales;Staphylococcaceae;Staphylococcus;Staphylococcus_warneri
H	1829	1504	98.4	+	0	0	41I1172MI198MI34MI22MI10MI32MD15M2D18M18I	JF734318.1.1504_Bacteria;Firmicutes;Bacilli;Staphylococcales;Staphylococcaceae;Staphylococcus;Staphylococcus_sp._HL-6	KF476044.1.1565_Bacteria;Firmicutes;Bacilli;Staphylococcales;Staphylococcaceae;Staphylococcus;Staphylococcus_warneri
H	1829	1504	98.4	+	0	0	41I1172MI198MI34MI22MI10MI32MD15M2D18M18I	JF734322.1.1504_Bacteria;Firmicutes;Bacilli;Staphylococcales;Staphylococcaceae;Staphylococcus;Staphylococcus_sp._HL-12	KF476044.1.1565_Bacteria;Firmicutes;Bacilli;Staphylococcales;Staphylococcaceae;Staphylococcus;Staphylococcus_warneri
H	1829	1501	98.2	+	0	0	37I1166MD209MI34MI22MI10MI32MD15M2D9M27I	LN998077.1.1501_Bacteria;Firmicutes;Bacilli;Staphylococcales;Staphylococcaceae;Staphylococcus;Staphylococcus_pasteuri	KF476044.1.1565_Bacteria;Firmicutes;Bacilli;Staphylococcales;Staphylococcaceae;Staphylococcus;Staphylococcus_warneri
H	1829	1499	97	+	0	0	41I371MI203MD105MI53MD34MD7MD25MD22MI76MD114M2I157MI198MI34MI22MI10MI32MD15M2D12M24I	AY239464.1.1499_Bacteria;Firmicutes;Bacilli;Staphylococcales;Staphylococcaceae;Staphylococcus;Staphylococcus_sp._cTPY-19	KF476044.1.1565_Bacteria;Firmicutes;Bacilli;Staphylococcales;Staphylococcaceae;Staphylococcus;Staphylococcus_warneri
H	1829	1497	98.8	+	0	0	38I1175MI198MI34MI22MI10MI32MD15M2D8M28I	KR809419.1.1497_Bacteria;Firmicutes;Bacilli;Staphylococcales;Staphylococcaceae;Staphylococcus;Staphylococcus_warneri	KF476044.1.1565_Bacteria;Firmicutes;Bacilli;Staphylococcales;Staphylococcaceae;Staphylococcus;Staphylococcus_warneri
H	1829	1496	98.9	+	0	0	41I1172MI198MI34MI22MI10MI32MD15M2D10M26I	EU195954.1.1496_Bacteria;Firmicutes;Bacilli;Staphylococcales;Staphylococcaceae;Staphylococcus;Staphylococcus_sp._P106	KF476044.1.1565_Bacteria;Firmicutes;Bacilli;Staphylococcales;Staphylococcaceae;Staphylococcus;Staphylococcus_warneri
H	1829	1496	98.7	+	0	0	41I1172MI198MI34MI22MI10MI32MD15M2D10M26I	FJ696629.1.1496_Bacteria;Firmicutes;Bacilli;Staphylococcales;Staphylococcaceae;Staphylococcus;Staphylococcus_sp._S4	KF476044.1.1565_Bacteria;Firmicutes;Bacilli;Staphylococcales;Staphylococcaceae;Staphylococcus;Staphylococcus_warneri
H	1829	1496	98.3	+	0	0	39I1174MI198MI34MI22MI10MI32MD15M2D8M28I	KR809418.1.1496_Bacteria;Firmicutes;Bacilli;Staphylococcales;Staphylococcaceae;Staphylococcus;Staphylococcus_pasteuri	KF476044.1.1565_Bacteria;Firmicutes;Bacilli;Staphylococcales;Staphylococcaceae;Staphylococcus;Staphylococcus_warneri
H	1829	1495	96	+	0	0	42I75MI514M47D70MD135MI375MI198MI34MI22MI10MI14M69I	JQ795730.1.1495_Bacteria;Firmicutes;Bacilli;Staphylococcales;Staphylococcaceae;Staphylococcus;Staphylococcus_warneri	KF476044.1.1565_Bacteria;Firmicutes;Bacilli;Staphylococcales;Staphylococcaceae;Staphylococcus;Staphylococcus_warneri
H	1829	1494	98.3	+	0	0	30I14M2D1169MI198MI34MI22MI10MI32MD12M39I	AB009944.1.1494_Bacteria;Firmicutes;Bacilli;Staphylococcales;Staphylococcaceae;Staphylococcus;Staphylococcus_pasteuri	KF476044.1.1565_Bacteria;Firmicutes;Bacilli;Staphylococcales;Staphylococcaceae;Staphylococcus;Staphylococcus_warneri
H	1829	1494	97.8	+	0	0	48I18M3I10MI1133MI198MI34MI22MI10MI32MD15M2D19M17I	KU714597.1.1494_Bacteria;Firmicutes;Bacilli;Staphylococcales;Staphylococcaceae;Staphylococcus;Staphylococcus_warneri	KF476044.1.1565_Bacteria;Firmicutes;Bacilli;Staphylococcales;Staphylococcaceae;Staphylococcus;Staphylococcus_warneri
H	1829	1493	98.3	+	0	0	40I1173MI198MI34MI22MI10MI32MD15M2D6M30I	EF612332.1.1493_Bacteria;Firmicutes;Bacilli;Staphylococcales;Staphylococcaceae;Staphylococcus;Staphylococcus_sp._K6-17B	KF476044.1.1565_Bacteria;Firmicutes;Bacilli;Staphylococcales;Staphylococcaceae;Staphylococcus;Staphylococcus_warneri
H	1829	1493	98.9	+	0	0	39I11MI22MI1139MI198MI34MI22MI10MI32MD24M27I	KJ623586.1.1493_Bacteria;Firmicutes;Bacilli;Staphylococcales;Staphylococcaceae;Staphylococcus;Staphylococcus_pasteuri	KF476044.1.1565_Bacteria;Firmicutes;Bacilli;Staphylococcales;Staphylococcaceae;Staphylococcus;Staphylococcus_warneri
H	1829	1493	98.9	+	0	0	39I11MI22MI1139MI198MI34MI22MI10MI32MD24M27I	MG430277.1.1493_Bacteria;Firmicutes;Bacilli;Staphylococcales;Staphylococcaceae;Staphylococcus;Staphylococcus_pasteuri	KF476044.1.1565_Bacteria;Firmicutes;Bacilli;Staphylococcales;Staphylococcaceae;Staphylococcus;Staphylococcus_warneri
H	1829	1492	97.9	+	0	0	52I16M2I9MI1133MI198MI34MI22MI10MI32MD15M2D20M16I	EF127830.1.1492_Bacteria;Firmicutes;Bacilli;Staphylococcales;Staphylococcaceae;Staphylococcus;Staphylococcus_pasteuri	KF476044.1.1565_Bacteria;Firmicutes;Bacilli;Staphylococcales;Staphylococcaceae;Staphylococcus;Staphylococcus_warneri
H	1829	1492	97.5	+	0	0	52I16M2I219MI146MI776MI198MI34MI22MI10MI32MD38M13I	JQ958869.1.1492_Bacteria;Firmicutes;Bacilli;Staphylococcales;Staphylococcaceae;Staphylococcus;Staphylococcus_warneri	KF476044.1.1565_Bacteria;Firmicutes;Bacilli;Staphylococcales;Staphylococcaceae;Staphylococcus;Staphylococcus_warneri
H	1829	1492	97.5	+	0	0	51I21M3I14MI1123MI198MI34MI22MI10MI32MD15M2D12M4I8M12I	KR027924.1.1492_Bacteria;Firmicutes;Bacilli;Staphylococcales;Staphylococcaceae;Staphylococcus;Staphylococcus_warneri	KF476044.1.1565_Bacteria;Firmicutes;Bacilli;Staphylococcales;Staphylococcaceae;Staphylococcus;Staphylococcus_warneri
H	1829	1492	97.6	+	0	0	50I18M4I1141MI198MI34MI22MI10MI22MI24MD22M14I	MH910124.1.1492_Bacteria;Firmicutes;Bacilli;Staphylococcales;Staphylococcaceae;Staphylococcus;Staphylococcus_warneri	KF476044.1.1565_Bacteria;Firmicutes;Bacilli;Staphylococcales;Staphylococcaceae;Staphylococcus;Staphylococcus_warneri
H	1829	1491	99	+	0	0	43I4MI1165MI198MI34MI22MI10MI32MD25M26I	MF417799.1.1491_Bacteria;Firmicutes;Bacilli;Staphylococcales;Staphylococcaceae;Staphylococcus;Staphylococcus_pasteuri	KF476044.1.1565_Bacteria;Firmicutes;Bacilli;Staphylococcales;Staphylococcaceae;Staphylococcus;Staphylococcus_warneri
H	1829	1490	99.1	+	0	0	45I1168MI198MI34MI22MI10MI32MD15M2D8M28I	KR809415.1.1490_Bacteria;Firmicutes;Bacilli;Staphylococcales;Staphylococcaceae;Staphylococcus;Staphylococcus_warneri	KF476044.1.1565_Bacteria;Firmicutes;Bacilli;Staphylococcales;Staphylococcaceae;Staphylococcus;Staphylococcus_warneri
H	1829	1490	98.9	+	0	0	42I1171MI198MI34MI22MI10MI32MD22M29I	KR809427.1.1490_Bacteria;Firmicutes;Bacilli;Staphylococcales;Staphylococcaceae;Staphylococcus;Staphylococcus_warneri	KF476044.1.1565_Bacteria;Firmicutes;Bacilli;Staphylococcales;Staphylococcaceae;Staphylococcus;Staphylococcus_warneri
H	1829	1490	99.1	+	0	0	43I1170MI198MI34MI22MI10MI32MD15M2D6M30I	MG774408.1.1490_Bacteria;Firmicutes;Bacilli;Staphylococcales;Staphylococcaceae;Staphylococcus;Staphylococcus_sp.	KF476044.1.1565_Bacteria;Firmicutes;Bacilli;Staphylococcales;Staphylococcaceae;Staphylococcus;Staphylococcus_warneri
H	1829	1488	98.2	+	0	0	55I13M2I9MI948MD185MI198MI34MI22MI10MI32MD15M2D18M18I	MF662223.1.1488_Bacteria;Firmicutes;Bacilli;Staphylococcales;Staphylococcaceae;Staphylococcus;Staphylococcus_warneri	KF476044.1.1565_Bacteria;Firmicutes;Bacilli;Staphylococcales;Staphylococcaceae;Staphylococcus;Staphylococcus_warneri
H	1829	1487	98.3	+	0	0	28I16M2D34M2I908MD19MD155MI50MI198MI34MI22MI10MI22MI15M45I	EU333872.1.1487_Bacteria;Firmicutes;Bacilli;Staphylococcales;Staphylococcaceae;Staphylococcus;Staphylococcus_sp._K22-29	KF476044.1.1565_Bacteria;Firmicutes;Bacilli;Staphylococcales;Staphylococcaceae;Staphylococcus;Staphylococcus_warneri
H	1829	1486	96.7	+	0	0	58I637MI111MD34MI32MI338MI198MI34MI22MI10MI32MD20MD15M16I	KT582294.1.1486_Bacteria;Firmicutes;Bacilli;Staphylococcales;Staphylococcaceae;Staphylococcus;Staphylococcus_warneri	KF476044.1.1565_Bacteria;Firmicutes;Bacilli;Staphylococcales;Staphylococcaceae;Staphylococcus;Staphylococcus_warneri
H	1829	1486	98.9	+	0	0	44I73MI1095MI198MI34MI22MI10MI32MD21M30I	KU851016.1.1486_Bacteria;Firmicutes;Bacilli;Staphylococcales;Staphylococcaceae;Staphylococcus;Staphylococcus_sp._ADMK60	KF476044.1.1565_Bacteria;Firmicutes;Bacilli;Staphylococcales;Staphylococcaceae;Staphylococcus;Staphylococcus_warneri
H	1829	1486	99.3	+	0	0	41I1172MI198MI34MI22MI10MI32MD17M34I	MG932392.1.1486_Bacteria;Firmicutes;Bacilli;Staphylococcales;Staphylococcaceae;Staphylococcus;Staphylococcus_pasteuri	KF476044.1.1565_Bacteria;Firmicutes;Bacilli;Staphylococcales;Staphylococcaceae;Staphylococcus;Staphylococcus_warneri
H	1829	1485	98.7	+	0	0	43I1170MI198MI34MI22MI10MI32MD18M33I	LK391542.1.1485_Bacteria;Firmicutes;Bacilli;Staphylococcales;Staphylococcaceae;Staphylococcus;Staphylococcus_pasteuri	KF476044.1.1565_Bacteria;Firmicutes;Bacilli;Staphylococcales;Staphylococcaceae;Staphylococcus;Staphylococcus_warneri
H	1829	1485	98.7	+	0	0	43I1169MI199MI34MI22MI10MI32MD18M33I	MF188098.1.1485_Bacteria;Firmicutes;Bacilli;Staphylococcales;Staphylococcaceae;Staphylococcus;Staphylococcus_sp.	KF476044.1.1565_Bacteria;Firmicutes;Bacilli;Staphylococcales;Staphylococcaceae;Staphylococcus;Staphylococcus_warneri
H	1829	1485	98.6	+	0	0	48I19MI1145MI198MI34MI22MI10MI32MD15M2D7M29I	MG680735.1.1485_Bacteria;Firmicutes;Bacilli;Staphylococcales;Staphylococcaceae;Staphylococcus;Staphylococcus_pasteuri	KF476044.1.1565_Bacteria;Firmicutes;Bacilli;Staphylococcales;Staphylococcaceae;Staphylococcus;Staphylococcus_warneri
H	1829	1484	98.6	+	0	0	38I1175MI198MI34MI22MI10MI32MD12M39I	HQ259723.1.1484_Bacteria;Firmicutes;Bacilli;Staphylococcales;Staphylococcaceae;Staphylococcus;Staphylococcus_pasteuri	KF476044.1.1565_Bacteria;Firmicutes;Bacilli;Staphylococcales;Staphylococcaceae;Staphylococcus;Staphylococcus_warneri
H	1829	1484	98.9	+	0	0	39I1179MI193MI34MI22MI10MI32MD13M38I	KF733696.1.1484_Bacteria;Firmicutes;Bacilli;Staphylococcales;Staphylococcaceae;Staphylococcus;Streptococcus_sp._ChDC_B377	KF476044.1.1565_Bacteria;Firmicutes;Bacilli;Staphylococcales;Staphylococcaceae;Staphylococcus;Staphylococcus_warneri
H	1829	1484	99.1	+	0	0	39I1174MI198MI34MI22MI10MI32MD13M38I	KF733709.1.1484_Bacteria;Firmicutes;Bacilli;Staphylococcales;Staphylococcaceae;Staphylococcus;Staphylococcus_sp._ChDC_B392	KF476044.1.1565_Bacteria;Firmicutes;Bacilli;Staphylococcales;Staphylococcaceae;Staphylococcus;Staphylococcus_warneri
H	1829	1484	99.1	+	0	0	39I1174MI198MI34MI22MI10MI32MD13M38I	KF733710.1.1484_Bacteria;Firmicutes;Bacilli;Staphylococcales;Staphylococcaceae;Staphylococcus;Staphylococcus_sp._ChDC_B393	KF476044.1.1565_Bacteria;Firmicutes;Bacilli;Staphylococcales;Staphylococcaceae;Staphylococcus;Staphylococcus_warneri
H	1829	1484	99.2	+	0	0	42I1171MI198MI34MI22MI10MI32MD16M35I	KR822475.1.1484_Bacteria;Firmicutes;Bacilli;Staphylococcales;Staphylococcaceae;Staphylococcus;Staphylococcus_pasteuri	KF476044.1.1565_Bacteria;Firmicutes;Bacilli;Staphylococcales;Staphylococcaceae;Staphylococcus;Staphylococcus_warneri
H	1829	1484	98	+	0	0	52I1161MI196MI36MI22MI10MI32MD15M2D9M27I	MG162684.1.1484_Bacteria;Firmicutes;Bacilli;Staphylococcales;Staphylococcaceae;Staphylococcus;Staphylococcus_sp.	KF476044.1.1565_Bacteria;Firmicutes;Bacilli;Staphylococcales;Staphylococcaceae;Staphylococcus;Staphylococcus_warneri
H	1829	1483	96.8	+	0	0	58I21MI662MI57MD22MI45MD345MI198MI34MI22MI10MI65M18I	KT582293.1.1483_Bacteria;Firmicutes;Bacilli;Staphylococcales;Staphylococcaceae;Staphylococcus;Staphylococcus_pasteuri	KF476044.1.1565_Bacteria;Firmicutes;Bacilli;Staphylococcales;Staphylococcaceae;Staphylococcus;Staphylococcus_warneri
H	1829	1481	96.7	+	0	0	51I19MI8MI16MI16M4D580MD9MD26MD8MD46MD25MD32MD544MD29MI34MI35M2I42M38I	EU664599.1.1481_Bacteria;Firmicutes;Bacilli;Staphylococcales;Staphylococcaceae;Staphylococcus;Staphylococcus_epidermidis	KF476044.1.1565_Bacteria;Firmicutes;Bacilli;Staphylococcales;Staphylococcaceae;Staphylococcus;Staphylococcus_warneri
H	1829	1481	99.2	+	0	0	47I1166MI198MI34MI22MI10MI32MD18M33I	HQ259721.1.1481_Bacteria;Firmicutes;Bacilli;Staphylococcales;Staphylococcaceae;Staphylococcus;Staphylococcus_pasteuri	KF476044.1.1565_Bacteria;Firmicutes;Bacilli;Staphylococcales;Staphylococcaceae;Staphylococcus;Staphylococcus_warneri
H	1829	1480	99.3	+	0	0	43I1170MI198MI34MI22MI10MI32MD13M38I	KM660697.1.1480_Bacteria;Firmicutes;Bacilli;Staphylococcales;Staphylococcaceae;Staphylococcus;Staphylococcus_warneri	KF476044.1.1565_Bacteria;Firmicutes;Bacilli;Staphylococcales;Staphylococcaceae;Staphylococcus;Staphylococcus_warneri
H	1829	1478	99.3	+	0	0	48I1165MI198MI34MI22MI10MI32MD16M35I	AB680133.1.1478_Bacteria;Firmicutes;Bacilli;Staphylococcales;Staphylococcaceae;Staphylococcus;Staphylococcus_sp._NBRC_3762	KF476044.1.1565_Bacteria;Firmicutes;Bacilli;Staphylococcales;Staphylococcaceae;Staphylococcus;Staphylococcus_warneri
H	1829	1478	97.4	+	0	0	45I67MD1101MI198MI34MI22MI10MI22MD22M39I	JX295579.1.1478_Bacteria;Firmicutes;Bacilli;Staphylococcales;Staphylococcaceae;Staphylococcus;Staphylococcus_pasteuri	KF476044.1.1565_Bacteria;Firmicutes;Bacilli;Staphylococcales;Staphylococcaceae;Staphylococcus;Staphylococcus_warneri
H	1829	1477	98	+	0	0	48I312MD8M2D5M2D89MD42MD52MD107MD222MD22MD65MD35MD24MD13MD8MD28MD7MD15MD5MD10MD295MI34MI24M2I7MI18MI9M55I	AB703279.1.1477_Bacteria;Firmicutes;Bacilli;Staphylococcales;Staphylococcaceae;Staphylococcus;Staphylococcus_sp._PB1	KF476044.1.1565_Bacteria;Firmicutes;Bacilli;Staphylococcales;Staphylococcaceae;Staphylococcus;Staphylococcus_warneri
H	1829	1477	98.7	+	0	0	48I19MI781MI363MI198MI34MI22MI10MI32MD17M34I	AF333342.1.1477_Bacteria;Firmicutes;Bacilli;Staphylococcales;Staphylococcaceae;Staphylococcus;Staphylococcus_sp._B60	KF476044.1.1565_Bacteria;Firmicutes;Bacilli;Staphylococcales;Staphylococcaceae;Staphylococcus;Staphylococcus_warneri
H	1829	1477	99.2	+	0	0	51I1162MI198MI34MI22MI10MI32MD18M33I	HM218325.1.1477_Bacteria;Firmicutes;Bacilli;Staphylococcales;Staphylococcaceae;Staphylococcus;Staphylococcus_pasteuri	KF476044.1.1565_Bacteria;Firmicutes;Bacilli;Staphylococcales;Staphylococcaceae;Staphylococcus;Staphylococcus_warneri
H	1829	1477	96.2	+	0	0	51I716M3D359MD87MI33MD43MD122MI34MI22MI12M2I29MD13M38I	JX482514.1.1477_Bacteria;Firmicutes;Bacilli;Staphylococcales;Staphylococcaceae;Staphylococcus;Staphylococcus_sp._C51	KF476044.1.1565_Bacteria;Firmicutes;Bacilli;Staphylococcales;Staphylococcaceae;Staphylococcus;Staphylococcus_warneri
H	1829	1476	97.4	+	0	0	84I1129MI198MI34MI22MI10MI32MD15M2D33M3I	AY578092.1.1476_Bacteria;Firmicutes;Bacilli;Staphylococcales;Staphylococcaceae;Staphylococcus;Staphylococcus_sp._34/1	KF476044.1.1565_Bacteria;Firmicutes;Bacilli;Staphylococcales;Staphylococcaceae;Staphylococcus;Staphylococcus_warneri
H	1829	1476	96.9	+	0	0	46I1167MI198MI34MI22MI12M2I29MD13M38I	D83369.1.1476_Bacteria;Firmicutes;Bacilli;Staphylococcales;Staphylococcaceae;Staphylococcus;Staphylococcus_intermedius	KF476044.1.1565_Bacteria;Firmicutes;Bacilli;Staphylococcales;Staphylococcaceae;Staphylococcus;Staphylococcus_warneri
H	1829	1476	99.1	+	0	0	48I13MD1152MI198MI34MI22MI10MI32MD13M38I	FR667172.1.1476_Bacteria;Firmicutes;Bacilli;Staphylococcales;Staphylococcaceae;Staphylococcus;Staphylococcus_sp._ITT08	KF476044.1.1565_Bacteria;Firmicutes;Bacilli;Staphylococcales;Staphylococcaceae;Staphylococcus;Staphylococcus_warneri
H	1829	1476	99.2	+	0	0	48I433MD732MI198MI34MI22MI10MI32MD13M38I	KX096337.1.1476_Bacteria;Firmicutes;Bacilli;Staphylococcales;Staphylococcaceae;Staphylococcus;Staphylococcus_warneri	KF476044.1.1565_Bacteria;Firmicutes;Bacilli;Staphylococcales;Staphylococcaceae;Staphylococcus;Staphylococcus_warneri
H	1829	1475	97.6	+	0	0	46I1167MI198MI34MI22MI12M3I28MD13M38I	D83358.1.1475_Bacteria;Firmicutes;Bacilli;Staphylococcales;Staphylococcaceae;Staphylococcus;Staphylococcus_auricularis	KF476044.1.1565_Bacteria;Firmicutes;Bacilli;Staphylococcales;Staphylococcaceae;Staphylococcus;Staphylococcus_warneri
H	1829	1475	99.4	+	0	0	48I1165MI198MI34MI22MI10MI32MD13M38I	EF540448.1.1475_Bacteria;Firmicutes;Bacilli;Staphylococcales;Staphylococcaceae;Staphylococcus;Staphylococcus_sp._5_1K	KF476044.1.1565_Bacteria;Firmicutes;Bacilli;Staphylococcales;Staphylococcaceae;Staphylococcus;Staphylococcus_warneri
H	1829	1475	98.9	+	0	0	48I1165MI198MI34MI22MI10MI32MD13M38I	KJ741211.1.1475_Bacteria;Firmicutes;Bacilli;Staphylococcales;Staphylococcaceae;Staphylococcus;Staphylococcus_sp._R14	KF476044.1.1565_Bacteria;Firmicutes;Bacilli;Staphylococcales;Staphylococcaceae;Staphylococcus;Staphylococcus_warneri
H	1829	1475	98.4	+	0	0	48I1165MI198MI34MI22MI10MI32MD13M38I	KT906983.1.1475_Bacteria;Firmicutes;Bacilli;Staphylococcales;Staphylococcaceae;Staphylococcus;Firmicutes_bacterium_P1_50_2AA1	KF476044.1.1565_Bacteria;Firmicutes;Bacilli;Staphylococcales;Staphylococcaceae;Staphylococcus;Staphylococcus_warneri
H	1829	1475	98.6	+	0	0	48I1165MI198MI34MI22MI10MI32MD13M38I	KT906984.1.1475_Bacteria;Firmicutes;Bacilli;Staphylococcales;Staphylococcaceae;Staphylococcus;Firmicutes_bacterium_P1_50_2AA2	KF476044.1.1565_Bacteria;Firmicutes;Bacilli;Staphylococcales;Staphylococcaceae;Staphylococcus;Staphylococcus_warneri
H	1829	1475	98.6	+	0	0	48I1165MI198MI34MI22MI10MI32MD13M38I	KT906985.1.1475_Bacteria;Firmicutes;Bacilli;Staphylococcales;Staphylococcaceae;Staphylococcus;Firmicutes_bacterium_P1_50_2AA3	KF476044.1.1565_Bacteria;Firmicutes;Bacilli;Staphylococcales;Staphylococcaceae;Staphylococcus;Staphylococcus_warneri
H	1829	1475	99.3	+	0	0	48I1165MI198MI34MI22MI10MI32MD13M38I	KU174134.1.1475_Bacteria;Firmicutes;Bacilli;Staphylococcales;Staphylococcaceae;Staphylococcus;Staphylococcus_sp._YB	KF476044.1.1565_Bacteria;Firmicutes;Bacilli;Staphylococcales;Staphylococcaceae;Staphylococcus;Staphylococcus_warneri
H	1829	1475	99.4	+	0	0	48I1165MI198MI34MI22MI10MI32MD13M38I	MG214350.1.1475_Bacteria;Firmicutes;Bacilli;Staphylococcales;Staphylococcaceae;Staphylococcus;Staphylococcus_sp.	KF476044.1.1565_Bacteria;Firmicutes;Bacilli;Staphylococcales;Staphylococcaceae;Staphylococcus;Staphylococcus_warneri
H	1829	1474	96.9	+	0	0	48I1165MI198MI34MI22MI12M2I29MD13M38I	AB626130.1.1474_Bacteria;Firmicutes;Bacilli;Staphylococcales;Staphylococcaceae;Staphylococcus;Staphylococcus_intermedius	KF476044.1.1565_Bacteria;Firmicutes;Bacilli;Staphylococcales;Staphylococcaceae;Staphylococcus;Staphylococcus_warneri
H	1829	1474	98.4	+	0	0	69I10MI720MD41MD19MD353MI198MI34MI22MI10MI32MD15M2D14M22I	MH311992.1.1474_Bacteria;Firmicutes;Bacilli;Staphylococcales;Staphylococcaceae;Staphylococcus;Staphylococcus_warneri	KF476044.1.1565_Bacteria;Firmicutes;Bacilli;Staphylococcales;Staphylococcaceae;Staphylococcus;Staphylococcus_warneri
H	1829	1473	98.5	+	0	0	65I14MI1133MI198MI34MI22MI10MI32MD15M2D12M24I	FR839669.1.1473_Bacteria;Firmicutes;Bacilli;Staphylococcales;Staphylococcaceae;Staphylococcus;Staphylococcus_pasteuri	KF476044.1.1565_Bacteria;Firmicutes;Bacilli;Staphylococcales;Staphylococcaceae;Staphylococcus;Staphylococcus_warneri
H	1829	1473	98.2	+	0	0	47I21M2I9MI1133MI198MI34MI22MI10MI46M37I	HM130543.1.1473_Bacteria;Firmicutes;Bacilli;Staphylococcales;Staphylococcaceae;Staphylococcus;Staphylococcus_pasteuri	KF476044.1.1565_Bacteria;Firmicutes;Bacilli;Staphylococcales;Staphylococcaceae;Staphylococcus;Staphylococcus_warneri
H	1829	1473	99	+	0	0	30I14M2D1169MI198MI34MI22MI10MI24M59I	KC213929.1.1473_Bacteria;Firmicutes;Bacilli;Staphylococcales;Staphylococcaceae;Staphylococcus;Staphylococcus_warneri	KF476044.1.1565_Bacteria;Firmicutes;Bacilli;Staphylococcales;Staphylococcaceae;Staphylococcus;Staphylococcus_warneri
H	1829	1473	97	+	0	0	50I1163MI198MI34MI22MI56M38I	KM974890.1.1473_Bacteria;Firmicutes;Bacilli;Staphylococcales;Staphylococcaceae;Staphylococcus;bacterium_N4-1	KF476044.1.1565_Bacteria;Firmicutes;Bacilli;Staphylococcales;Staphylococcaceae;Staphylococcus;Staphylococcus_warneri
H	1829	1473	97.5	+	0	0	48I1165MI198MI34MI22MI12M3I28MD13M38I	LC383924.1.1473_Bacteria;Firmicutes;Bacilli;Staphylococcales;Staphylococcaceae;Staphylococcus;Staphylococcus_auricularis	KF476044.1.1565_Bacteria;Firmicutes;Bacilli;Staphylococcales;Staphylococcaceae;Staphylococcus;Staphylococcus_warneri
H	1829	1472	99.4	+	0	0	47I883MI282MI198MI34MI22MI10MI32MD10M41I	AY578091.1.1472_Bacteria;Firmicutes;Bacilli;Staphylococcales;Staphylococcaceae;Staphylococcus;Staphylococcus_sp._24/1	KF476044.1.1565_Bacteria;Firmicutes;Bacilli;Staphylococcales;Staphylococcaceae;Staphylococcus;Staphylococcus_warneri
H	1829	1472	99.4	+	0	0	51I1162MI198MI34MI22MI10MI22MI24M36I	GQ503327.1.1472_Bacteria;Firmicutes;Bacilli;Staphylococcales;Staphylococcaceae;Staphylococcus;Staphylococcus_pasteuri	KF476044.1.1565_Bacteria;Firmicutes;Bacilli;Staphylococcales;Staphylococcaceae;Staphylococcus;Staphylococcus_warneri
H	1829	1472	99.2	+	0	0	45I12MI1155MI198MI34MI22MI10MI41M42I	KT306679.1.1472_Bacteria;Firmicutes;Bacilli;Staphylococcales;Staphylococcaceae;Staphylococcus;Staphylococcus_sp._LAC9	KF476044.1.1565_Bacteria;Firmicutes;Bacilli;Staphylococcales;Staphylococcaceae;Staphylococcus;Staphylococcus_warneri
H	1829	1470	98.3	+	0	0	15I17M11I1170MI198MI34MI33MI18M65I	JQ795867.1.1470_Bacteria;Firmicutes;Bacilli;Staphylococcales;Staphylococcaceae;Staphylococcus;Staphylococcus_warneri	KF476044.1.1565_Bacteria;Firmicutes;Bacilli;Staphylococcales;Staphylococcaceae;Staphylococcus;Staphylococcus_warneri
H	1829	1470	99.5	+	0	0	49I1164MI198MI34MI22MI10MI32MD9M42I	JX026007.1.1470_Bacteria;Firmicutes;Bacilli;Staphylococcales;Staphylococcaceae;Staphylococcus;Staphylococcus_sp._MA2	KF476044.1.1565_Bacteria;Firmicutes;Bacilli;Staphylococcales;Staphylococcaceae;Staphylococcus;Staphylococcus_warneri
H	1829	1470	97.2	+	0	0	68I221M3D11M6D8M3D154MD7MD115MD474MD110MD8MD29MD14M2D193MI34MI22MI10MI39M44I	KC634084.1.1470_Bacteria;Firmicutes;Bacilli;Staphylococcales;Staphylococcaceae;Staphylococcus;Staphylococcus_sp._UAC-47	KF476044.1.1565_Bacteria;Firmicutes;Bacilli;Staphylococcales;Staphylococcaceae;Staphylococcus;Staphylococcus_warneri
H	1829	1470	98.4	+	0	0	71I1142MI198MI34MI22MI10MI32MD15M2D14M22I	KF735653.1.1470_Bacteria;Firmicutes;Bacilli;Staphylococcales;Staphylococcaceae;Staphylococcus;Staphylococcus_pasteuri	KF476044.1.1565_Bacteria;Firmicutes;Bacilli;Staphylococcales;Staphylococcaceae;Staphylococcus;Staphylococcus_warneri
H	1829	1470	97.8	+	0	0	92I1121MI198MI34MI22MI10MI32MD15M2D15M9I12M8D	KF803588.1.1470_Bacteria;Firmicutes;Bacilli;Staphylococcales;Staphylococcaceae;Staphylococcus;Staphylococcus_pasteuri	KF476044.1.1565_Bacteria;Firmicutes;Bacilli;Staphylococcales;Staphylococcaceae;Staphylococcus;Staphylococcus_warneri
H	1829	1470	98.3	+	0	0	68I11MI833MD15M2D285MI198MI34MI22MI10MI32MD15M2D9M27I	KU821699.1.1470_Bacteria;Firmicutes;Bacilli;Staphylococcales;Staphylococcaceae;Staphylococcus;Staphylococcus_warneri	KF476044.1.1565_Bacteria;Firmicutes;Bacilli;Staphylococcales;Staphylococcaceae;Staphylococcus;Staphylococcus_warneri
H	1829	1470	99.1	+	0	0	30I14M2D1169MI198MI34MI22MI10MI21M62I	KU921086.1.1470_Bacteria;Firmicutes;Bacilli;Staphylococcales;Staphylococcaceae;Staphylococcus;Staphylococcus_warneri	KF476044.1.1565_Bacteria;Firmicutes;Bacilli;Staphylococcales;Staphylococcaceae;Staphylococcus;Staphylococcus_warneri
H	1829	1470	99	+	0	0	26I18M2D1169MI198MI34MI22MI10MI17M66I	KU921087.1.1470_Bacteria;Firmicutes;Bacilli;Staphylococcales;Staphylococcaceae;Staphylococcus;Staphylococcus_warneri	KF476044.1.1565_Bacteria;Firmicutes;Bacilli;Staphylococcales;Staphylococcaceae;Staphylococcus;Staphylococcus_warneri
H	1829	1470	99	+	0	0	26I18M2D1169MI198MI34MI22MI10MI17M66I	KU921089.1.1470_Bacteria;Firmicutes;Bacilli;Staphylococcales;Staphylococcaceae;Staphylococcus;Staphylococcus_warneri	KF476044.1.1565_Bacteria;Firmicutes;Bacilli;Staphylococcales;Staphylococcaceae;Staphylococcus;Staphylococcus_warneri
H	1829	1470	99.5	+	0	0	48I1165MI198MI34MI22MI10MI32MD8M43I	L37603.1.1470_Bacteria;Firmicutes;Bacilli;Staphylococcales;Staphylococcaceae;Staphylococcus;Staphylococcus_warneri	KF476044.1.1565_Bacteria;Firmicutes;Bacilli;Staphylococcales;Staphylococcaceae;Staphylococcus;Staphylococcus_warneri
H	1829	1470	98.8	+	0	0	52I70MI1090MI198MI34MI22MI10MI32MD13M38I	MF176941.1.1470_Bacteria;Firmicutes;Bacilli;Staphylococcales;Staphylococcaceae;Staphylococcus;Staphylococcus_sp.	KF476044.1.1565_Bacteria;Firmicutes;Bacilli;Staphylococcales;Staphylococcaceae;Staphylococcus;Staphylococcus_warneri
H	1829	1470	98.4	+	0	0	49I21MI8MI742MI257MD133MI198MI34MI22MI10MI44M39I	MG544107.1.1470_Bacteria;Firmicutes;Bacilli;Staphylococcales;Staphylococcaceae;Staphylococcus;Staphylococcus_pasteuri	KF476044.1.1565_Bacteria;Firmicutes;Bacilli;Staphylococcales;Staphylococcaceae;Staphylococcus;Staphylococcus_warneri
H	1829	1470	98.6	+	0	0	57I1156MI198MI34MI22MI10MI22MI11M2D15M34I	MH915653.1.1470_Bacteria;Firmicutes;Bacilli;Staphylococcales;Staphylococcaceae;Staphylococcus;Staphylococcus_sp.	KF476044.1.1565_Bacteria;Firmicutes;Bacilli;Staphylococcales;Staphylococcaceae;Staphylococcus;Staphylococcus_warneri
H	1829	1470	98	+	0	0	57I41MD19MI1095MI198MI34MI22MI10MI34MD15M34I	MH915655.1.1470_Bacteria;Firmicutes;Bacilli;Staphylococcales;Staphylococcaceae;Staphylococcus;Staphylococcus_sp.	KF476044.1.1565_Bacteria;Firmicutes;Bacilli;Staphylococcales;Staphylococcaceae;Staphylococcus;Staphylococcus_warneri
H	1829	1469	98.8	+	0	0	30I14M2D756MD413MI198MI34MI33MI18M65I	JQ795737.1.1469_Bacteria;Firmicutes;Bacilli;Staphylococcales;Staphylococcaceae;Staphylococcus;Staphylococcus_warneri	KF476044.1.1565_Bacteria;Firmicutes;Bacilli;Staphylococcales;Staphylococcaceae;Staphylococcus;Staphylococcus_warneri
H	1829	1469	98.8	+	0	0	30I14M2D756MD413MI198MI34MI33MI18M65I	JQ795865.1.1469_Bacteria;Firmicutes;Bacilli;Staphylococcales;Staphylococcaceae;Staphylococcus;Staphylococcus_warneri	KF476044.1.1565_Bacteria;Firmicutes;Bacilli;Staphylococcales;Staphylococcaceae;Staphylococcus;Staphylococcus_warneri
H	1829	1469	98.8	+	0	0	29I8M3D1176MI198MI34MI22MI10MI18M65I	JQ795869.1.1469_Bacteria;Firmicutes;Bacilli;Staphylococcales;Staphylococcaceae;Staphylococcus;Staphylococcus_warneri	KF476044.1.1565_Bacteria;Firmicutes;Bacilli;Staphylococcales;Staphylococcaceae;Staphylococcus;Staphylococcus_warneri
H	1829	1469	98.8	+	0	0	67I696MI449MI198MI34MI22MI10MI32MD14MD12M25I	KM243643.1.1469_Bacteria;Firmicutes;Bacilli;Staphylococcales;Staphylococcaceae;Staphylococcus;Staphylococcus_sp._enrichment_culture_clone_zhuowei	KF476044.1.1565_Bacteria;Firmicutes;Bacilli;Staphylococcales;Staphylococcaceae;Staphylococcus;Staphylococcus_warneri
H	1829	1468	99	+	0	0	51I1162MI198MI34MI22MI10MI32MD9M42I	AF532915.1.1468_Bacteria;Firmicutes;Bacilli;Staphylococcales;Staphylococcaceae;Staphylococcus;Staphylococcus_pasteuri	KF476044.1.1565_Bacteria;Firmicutes;Bacilli;Staphylococcales;Staphylococcaceae;Staphylococcus;Staphylococcus_warneri
H	1829	1468	99	+	0	0	51I1162MI198MI34MI22MI10MI32MD9M42I	AF532916.1.1468_Bacteria;Firmicutes;Bacilli;Staphylococcales;Staphylococcaceae;Staphylococcus;Staphylococcus_pasteuri	KF476044.1.1565_Bacteria;Firmicutes;Bacilli;Staphylococcales;Staphylococcaceae;Staphylococcus;Staphylococcus_warneri
H	1829	1468	99	+	0	0	51I1162MI198MI34MI22MI10MI32MD9M42I	AF532917.1.1468_Bacteria;Firmicutes;Bacilli;Staphylococcales;Staphylococcaceae;Staphylococcus;Staphylococcus_pasteuri	KF476044.1.1565_Bacteria;Firmicutes;Bacilli;Staphylococcales;Staphylococcaceae;Staphylococcus;Staphylococcus_warneri
H	1829	1468	98.9	+	0	0	29I15M2D1169MI198MI34MI22MI10MI18M65I	JQ795735.1.1468_Bacteria;Firmicutes;Bacilli;Staphylococcales;Staphylococcaceae;Staphylococcus;Staphylococcus_warneri	KF476044.1.1565_Bacteria;Firmicutes;Bacilli;Staphylococcales;Staphylococcaceae;Staphylococcus;Staphylococcus_warneri
H	1829	1468	98.9	+	0	0	29I15M2D1169MI198MI34MI22MI10MI18M65I	JQ795736.1.1468_Bacteria;Firmicutes;Bacilli;Staphylococcales;Staphylococcaceae;Staphylococcus;Staphylococcus_warneri	KF476044.1.1565_Bacteria;Firmicutes;Bacilli;Staphylococcales;Staphylococcaceae;Staphylococcus;Staphylococcus_warneri
H	1829	1468	98.9	+	0	0	29I15M2D1169MI198MI34MI22MI10MI18M65I	JQ795866.1.1468_Bacteria;Firmicutes;Bacilli;Staphylococcales;Staphylococcaceae;Staphylococcus;Staphylococcus_warneri	KF476044.1.1565_Bacteria;Firmicutes;Bacilli;Staphylococcales;Staphylococcaceae;Staphylococcus;Staphylococcus_warneri
H	1829	1468	98.9	+	0	0	29I15M2D1169MI198MI34MI22MI10MI18M65I	JQ795868.1.1468_Bacteria;Firmicutes;Bacilli;Staphylococcales;Staphylococcaceae;Staphylococcus;Staphylococcus_warneri	KF476044.1.1565_Bacteria;Firmicutes;Bacilli;Staphylococcales;Staphylococcaceae;Staphylococcus;Staphylococcus_warneri
H	1829	1468	98.9	+	0	0	29I15M2D1169MI198MI34MI22MI10MI18M65I	JQ795870.1.1468_Bacteria;Firmicutes;Bacilli;Staphylococcales;Staphylococcaceae;Staphylococcus;Staphylococcus_warneri	KF476044.1.1565_Bacteria;Firmicutes;Bacilli;Staphylococcales;Staphylococcaceae;Staphylococcus;Staphylococcus_warneri
H	1829	1468	98.9	+	0	0	29I15M2D1169MI198MI34MI22MI10MI18M65I	JQ795871.1.1468_Bacteria;Firmicutes;Bacilli;Staphylococcales;Staphylococcaceae;Staphylococcus;Staphylococcus_warneri	KF476044.1.1565_Bacteria;Firmicutes;Bacilli;Staphylococcales;Staphylococcaceae;Staphylococcus;Staphylococcus_warneri
H	1829	1468	98.3	+	0	0	16I16M11I1170MI198MI34MI22MI10MI18M65I	JQ795872.1.1468_Bacteria;Firmicutes;Bacilli;Staphylococcales;Staphylococcaceae;Staphylococcus;Staphylococcus_warneri	KF476044.1.1565_Bacteria;Firmicutes;Bacilli;Staphylococcales;Staphylococcaceae;Staphylococcus;Staphylococcus_warneri
H	1829	1468	98.9	+	0	0	29I15M2D1169MI198MI34MI22MI10MI18M65I	JQ795873.1.1468_Bacteria;Firmicutes;Bacilli;Staphylococcales;Staphylococcaceae;Staphylococcus;Staphylococcus_warneri	KF476044.1.1565_Bacteria;Firmicutes;Bacilli;Staphylococcales;Staphylococcaceae;Staphylococcus;Staphylococcus_warneri
H	1829	1468	98.9	+	0	0	29I15M2D1169MI198MI34MI22MI10MI18M65I	JQ795879.1.1468_Bacteria;Firmicutes;Bacilli;Staphylococcales;Staphylococcaceae;Staphylococcus;Staphylococcus_warneri	KF476044.1.1565_Bacteria;Firmicutes;Bacilli;Staphylococcales;Staphylococcaceae;Staphylococcus;Staphylococcus_warneri
H	1829	1468	98.9	+	0	0	29I15M2D1169MI198MI34MI22MI10MI18M65I	JQ795880.1.1468_Bacteria;Firmicutes;Bacilli;Staphylococcales;Staphylococcaceae;Staphylococcus;Staphylococcus_warneri	KF476044.1.1565_Bacteria;Firmicutes;Bacilli;Staphylococcales;Staphylococcaceae;Staphylococcus;Staphylococcus_warneri
H	1829	1468	98.3	+	0	0	16I16M11I1170MI198MI34MI22MI10MI18M65I	JQ795883.1.1468_Bacteria;Firmicutes;Bacilli;Staphylococcales;Staphylococcaceae;Staphylococcus;Staphylococcus_warneri	KF476044.1.1565_Bacteria;Firmicutes;Bacilli;Staphylococcales;Staphylococcaceae;Staphylococcus;Staphylococcus_warneri
H	1829	1468	98.9	+	0	0	29I15M2D1169MI198MI34MI22MI10MI18M65I	JQ795885.1.1468_Bacteria;Firmicutes;Bacilli;Staphylococcales;Staphylococcaceae;Staphylococcus;Staphylococcus_warneri	KF476044.1.1565_Bacteria;Firmicutes;Bacilli;Staphylococcales;Staphylococcaceae;Staphylococcus;Staphylococcus_warneri
H	1829	1468	98.9	+	0	0	29I15M2D1169MI198MI34MI22MI10MI18M65I	JQ795887.1.1468_Bacteria;Firmicutes;Bacilli;Staphylococcales;Staphylococcaceae;Staphylococcus;Staphylococcus_warneri	KF476044.1.1565_Bacteria;Firmicutes;Bacilli;Staphylococcales;Staphylococcaceae;Staphylococcus;Staphylococcus_warneri
H	1829	1467	97.4	+	0	0	63I1150MI198MI34MI22MI12M2I19MI13M7D12M35I	EU379290.1.1467_Bacteria;Firmicutes;Bacilli;Staphylococcales;Staphylococcaceae;Staphylococcus;Staphylococcus_pasteuri	KF476044.1.1565_Bacteria;Firmicutes;Bacilli;Staphylococcales;Staphylococcaceae;Staphylococcus;Staphylococcus_warneri
H	1829	1467	98.8	+	0	0	30I14M2D1169MI198MI34MI33MI17M66I	JQ795874.1.1467_Bacteria;Firmicutes;Bacilli;Staphylococcales;Staphylococcaceae;Staphylococcus;Staphylococcus_warneri	KF476044.1.1565_Bacteria;Firmicutes;Bacilli;Staphylococcales;Staphylococcaceae;Staphylococcus;Staphylococcus_warneri
H	1829	1467	99	+	0	0	30I14M2D1169MI198MI34MI22MI10MI18M65I	JX067688.1.1467_Bacteria;Firmicutes;Bacilli;Staphylococcales;Staphylococcaceae;Staphylococcus;Staphylococcus_sp._SAP771.3	KF476044.1.1565_Bacteria;Firmicutes;Bacilli;Staphylococcales;Staphylococcaceae;Staphylococcus;Staphylococcus_warneri
H	1829	1467	96.3	+	0	0	58I29M2D717M3D409MI12MD123MD63MI34MI22MI12M2I29MD9M42I	JX482515.1.1467_Bacteria;Firmicutes;Bacilli;Staphylococcales;Staphylococcaceae;Staphylococcus;Staphylococcus_sp._C52	KF476044.1.1565_Bacteria;Firmicutes;Bacilli;Staphylococcales;Staphylococcaceae;Staphylococcus;Staphylococcus_warneri
H	1829	1467	99.1	+	0	0	62I1151MI198MI34MI22MI10MI22MI30M30I	JX984638.1.1467_Bacteria;Firmicutes;Bacilli;Staphylococcales;Staphylococcaceae;Staphylococcus;Staphylococcus_sp._RBA1	KF476044.1.1565_Bacteria;Firmicutes;Bacilli;Staphylococcales;Staphylococcaceae;Staphylococcus;Staphylococcus_warneri
H	1829	1467	97	+	0	0	64I10MI206M3D5M2D12MD38MD50MD37MD34MD491MD87MD65MD10MD29MD10MD29MD5MD20MD9M2D10M2D190MI34MI22MI10MI31M52I	KC634083.1.1467_Bacteria;Firmicutes;Bacilli;Staphylococcales;Staphylococcaceae;Staphylococcus;Staphylococcus_pasteuri	KF476044.1.1565_Bacteria;Firmicutes;Bacilli;Staphylococcales;Staphylococcaceae;Staphylococcus;Staphylococcus_warneri
H	1829	1467	99.5	+	0	0	53I1160MI198MI34MI22MI10MI32MD10M41I	KP171185.1.1467_Bacteria;Firmicutes;Bacilli;Staphylococcales;Staphylococcaceae;Staphylococcus;Staphylococcus_pasteuri	KF476044.1.1565_Bacteria;Firmicutes;Bacilli;Staphylococcales;Staphylococcaceae;Staphylococcus;Staphylococcus_warneri
H	1829	1467	97.8	+	0	0	49I22M2I29MI678MD26MD176MI229MI198MI34MI22MI10MI22MI19M41I	MG544103.1.1467_Bacteria;Firmicutes;Bacilli;Staphylococcales;Staphylococcaceae;Staphylococcus;Staphylococcus_sp.	KF476044.1.1565_Bacteria;Firmicutes;Bacilli;Staphylococcales;Staphylococcaceae;Staphylococcus;Staphylococcus_warneri
H	1829	1466	99.2	+	0	0	62I1151MI198MI34MI22MI10MI32MD18M33I	JN208200.1.1466_Bacteria;Firmicutes;Bacilli;Staphylococcales;Staphylococcaceae;Staphylococcus;Staphylococcus_sp._DG9	KF476044.1.1565_Bacteria;Firmicutes;Bacilli;Staphylococcales;Staphylococcaceae;Staphylococcus;Staphylococcus_warneri
H	1829	1466	98.2	+	0	0	46I14M2D14MI1138MI198MI34MI22MI10MI34M49I	JN541210.1.1466_Bacteria;Firmicutes;Bacilli;Staphylococcales;Staphylococcaceae;Staphylococcus;Staphylococcus_sp._ZQ3	KF476044.1.1565_Bacteria;Firmicutes;Bacilli;Staphylococcales;Staphylococcaceae;Staphylococcus;Staphylococcus_warneri
H	1829	1466	98.6	+	0	0	30I14M2D1169MI198MI34MI22MI10MI17M66I	JQ795861.1.1466_Bacteria;Firmicutes;Bacilli;Staphylococcales;Staphylococcaceae;Staphylococcus;Staphylococcus_pasteuri	KF476044.1.1565_Bacteria;Firmicutes;Bacilli;Staphylococcales;Staphylococcaceae;Staphylococcus;Staphylococcus_warneri
H	1829	1466	97.8	+	0	0	46I18M6I9MI613MD58MD462MI198MI34MI22MI10MI40M43I	KC507790.1.1466_Bacteria;Firmicutes;Bacilli;Staphylococcales;Staphylococcaceae;Staphylococcus;Staphylococcus_sp._Moniba3	KF476044.1.1565_Bacteria;Firmicutes;Bacilli;Staphylococcales;Staphylococcaceae;Staphylococcus;Staphylococcus_warneri
H	1829	1466	99.5	+	0	0	45I1168MI198MI34MI22MI10MI34M49I	KT211483.1.1466_Bacteria;Firmicutes;Bacilli;Staphylococcales;Staphylococcaceae;Staphylococcus;Staphylococcus_warneri	KF476044.1.1565_Bacteria;Firmicutes;Bacilli;Staphylococcales;Staphylococcaceae;Staphylococcus;Staphylococcus_warneri
H	1829	1465	96.9	+	0	0	45I30M5I1133MI198MI34MI22MI10MI38M45I	JQ082147.1.1465_Bacteria;Firmicutes;Bacilli;Staphylococcales;Staphylococcaceae;Staphylococcus;Staphylococcus_sp._U1369-101122-SW168	KF476044.1.1565_Bacteria;Firmicutes;Bacilli;Staphylococcales;Staphylococcaceae;Staphylococcus;Staphylococcus_warneri
H	1829	1465	97.6	+	0	0	98I1115MI198MI34MI22MI10MI26M2D21M2D35MI	KX453876.1.1465_Bacteria;Firmicutes;Bacilli;Staphylococcales;Staphylococcaceae;Staphylococcus;Staphylococcus_warneri	KF476044.1.1565_Bacteria;Firmicutes;Bacilli;Staphylococcales;Staphylococcaceae;Staphylococcus;Staphylococcus_warneri
H	1829	1465	97.6	+	0	0	98I1115MI198MI34MI22MI10MI26M2D21M2D35MI	KX453883.1.1465_Bacteria;Firmicutes;Bacilli;Staphylococcales;Staphylococcaceae;Staphylococcus;Staphylococcus_warneri	KF476044.1.1565_Bacteria;Firmicutes;Bacilli;Staphylococcales;Staphylococcaceae;Staphylococcus;Staphylococcus_warneri
H	1829	1464	97.4	+	0	0	48I26M3I8MD1128MI198MI34MI22MI10MI13MD23M47I	JQ082169.1.1464_Bacteria;Firmicutes;Bacilli;Staphylococcales;Staphylococcaceae;Staphylococcus;Staphylococcus_sp._U1370-101126-SW192	KF476044.1.1565_Bacteria;Firmicutes;Bacilli;Staphylococcales;Staphylococcaceae;Staphylococcus;Staphylococcus_warneri
H	1829	1464	97.8	+	0	0	53I26MI1133MI198MI34MI22MI10MI41M42I	KF751679.1.1464_Bacteria;Firmicutes;Bacilli;Staphylococcales;Staphylococcaceae;Staphylococcus;Staphylococcus_sp._SSKSD15	KF476044.1.1565_Bacteria;Firmicutes;Bacilli;Staphylococcales;Staphylococcaceae;Staphylococcus;Staphylococcus_warneri
H	1829	1464	96.5	+	0	0	55I34MI374MD25MD227MI496MI198MI34MI22MI10MI42M41I	KF751681.1.1464_Bacteria;Firmicutes;Bacilli;Staphylococcales;Staphylococcaceae;Staphylococcus;Staphylococcus_sp._SSKSD17	KF476044.1.1565_Bacteria;Firmicutes;Bacilli;Staphylococcales;Staphylococcaceae;Staphylococcus;Staphylococcus_warneri
H	1829	1464	99	+	0	0	57I13MI1142MI198MI34MI22MI10MI45M38I	KJ700650.1.1464_Bacteria;Firmicutes;Bacilli;Staphylococcales;Staphylococcaceae;Staphylococcus;Staphylococcus_sp._SL-10	KF476044.1.1565_Bacteria;Firmicutes;Bacilli;Staphylococcales;Staphylococcaceae;Staphylococcus;Staphylococcus_warneri
H	1829	1464	98.5	+	0	0	52I8MI1152MI198MI34MI22MI10MI40M43I	KT986181.1.1464_Bacteria;Firmicutes;Bacilli;Staphylococcales;Staphylococcaceae;Staphylococcus;Staphylococcus_warneri	KF476044.1.1565_Bacteria;Firmicutes;Bacilli;Staphylococcales;Staphylococcaceae;Staphylococcus;Staphylococcus_warneri
H	1829	1464	97.9	+	0	0	43I16M9I1145MI198MI34MI22MI10MI39M44I	MG755257.1.1464_Bacteria;Firmicutes;Bacilli;Staphylococcales;Staphylococcaceae;Staphylococcus;Staphylococcus_sp.	KF476044.1.1565_Bacteria;Firmicutes;Bacilli;Staphylococcales;Staphylococcaceae;Staphylococcus;Staphylococcus_warneri
H	1829	1463	98	+	0	0	54I25MI1133MI198MI34MI22MI10MI22MI19M41I	JF738143.1.1463_Bacteria;Firmicutes;Bacilli;Staphylococcales;Staphylococcaceae;Staphylococcus;Staphylococcus_sp._PSM_3	KF476044.1.1565_Bacteria;Firmicutes;Bacilli;Staphylococcales;Staphylococcaceae;Staphylococcus;Staphylococcus_warneri
H	1829	1463	97.5	+	0	0	53I1160MI198MI34MI22MI10MI22MI17M43I	JQ082137.1.1463_Bacteria;Firmicutes;Bacilli;Staphylococcales;Staphylococcaceae;Staphylococcus;Staphylococcus_sp._U1368-101106-SW170	KF476044.1.1565_Bacteria;Firmicutes;Bacilli;Staphylococcales;Staphylococcaceae;Staphylococcus;Staphylococcus_warneri
H	1829	1463	97.8	+	0	0	55I1158MI198MI34MI22MI10MI33MD7M43I	JQ424886.1.1463_Bacteria;Firmicutes;Bacilli;Staphylococcales;Staphylococcaceae;Staphylococcus;Staphylococcus_warneri	KF476044.1.1565_Bacteria;Firmicutes;Bacilli;Staphylococcales;Staphylococcaceae;Staphylococcus;Staphylococcus_warneri
H	1829	1463	99.3	+	0	0	38I1175MI198MI34MI22MI10MI24M59I	KC213933.1.1463_Bacteria;Firmicutes;Bacilli;Staphylococcales;Staphylococcaceae;Staphylococcus;Staphylococcus_warneri	KF476044.1.1565_Bacteria;Firmicutes;Bacilli;Staphylococcales;Staphylococcaceae;Staphylococcus;Staphylococcus_warneri
H	1829	1463	99.1	+	0	0	71I1142MI198MI34MI22MI10MI32MD15M2D7M29I	KF057949.1.1463_Bacteria;Firmicutes;Bacilli;Staphylococcales;Staphylococcaceae;Staphylococcus;Staphylococcus_warneri	KF476044.1.1565_Bacteria;Firmicutes;Bacilli;Staphylococcales;Staphylococcaceae;Staphylococcus;Staphylococcus_warneri
H	1829	1463	97.4	+	0	0	57I32MI772MD51MD202MD64MD34MI198MI34MI22MI10MI40M43I	KJ187434.1.1463_Bacteria;Firmicutes;Bacilli;Staphylococcales;Staphylococcaceae;Staphylococcus;Staphylococcus_sp._Act36	KF476044.1.1565_Bacteria;Firmicutes;Bacilli;Staphylococcales;Staphylococcaceae;Staphylococcus;Staphylococcus_warneri
H	1829	1463	99	+	0	0	29I15M2D1169MI198MI34MI22MI10MI13M70I	KP771665.1.1463_Bacteria;Firmicutes;Bacilli;Staphylococcales;Staphylococcaceae;Staphylococcus;Staphylococcus_warneri	KF476044.1.1565_Bacteria;Firmicutes;Bacilli;Staphylococcales;Staphylococcaceae;Staphylococcus;Staphylococcus_warneri
H	1829	1463	99	+	0	0	70I1143MI198MI34MI22MI10MI32MD15M2D6M30I	MG011548.1.1463_Bacteria;Firmicutes;Bacilli;Staphylococcales;Staphylococcaceae;Staphylococcus;Staphylococcus_warneri	KF476044.1.1565_Bacteria;Firmicutes;Bacilli;Staphylococcales;Staphylococcaceae;Staphylococcus;Staphylococcus_warneri
H	1829	1463	99.5	+	0	0	48I1165MI198MI34MI22MI10MI34M49I	MH211317.1.1463_Bacteria;Firmicutes;Bacilli;Staphylococcales;Staphylococcaceae;Staphylococcus;Staphylococcus_warneri	KF476044.1.1565_Bacteria;Firmicutes;Bacilli;Staphylococcales;Staphylococcaceae;Staphylococcus;Staphylococcus_warneri
H	1829	1462	98.6	+	0	0	41I25M2I1145MI198MI34MI22MI10MI28M55I	AB558502.1.1462_Bacteria;Firmicutes;Bacilli;Staphylococcales;Staphylococcaceae;Staphylococcus;Staphylococcus_sp._NCCP-163	KF476044.1.1565_Bacteria;Firmicutes;Bacilli;Staphylococcales;Staphylococcaceae;Staphylococcus;Staphylococcus_warneri
H	1829	1462	98.8	+	0	0	69I1144MI198MI34MI22MI10MI32MD21M30I	HQ694734.1.1462_Bacteria;Firmicutes;Bacilli;Staphylococcales;Staphylococcaceae;Staphylococcus;Staphylococcus_warneri	KF476044.1.1565_Bacteria;Firmicutes;Bacilli;Staphylococcales;Staphylococcaceae;Staphylococcus;Staphylococcus_warneri
H	1829	1462	99.3	+	0	0	39I1174MI198MI34MI22MI10MI24M59I	KC213931.1.1462_Bacteria;Firmicutes;Bacilli;Staphylococcales;Staphylococcaceae;Staphylococcus;Staphylococcus_warneri	KF476044.1.1565_Bacteria;Firmicutes;Bacilli;Staphylococcales;Staphylococcaceae;Staphylococcus;Staphylococcus_warneri
H	1829	1462	97.6	+	0	0	77I319M3D20MD14MD34MI235MI91MD108MD30MD283MI198MI16MI17MI66MD22M29I	KF803587.1.1462_Bacteria;Firmicutes;Bacilli;Staphylococcales;Staphylococcaceae;Staphylococcus;Staphylococcus_pasteuri	KF476044.1.1565_Bacteria;Firmicutes;Bacilli;Staphylococcales;Staphylococcaceae;Staphylococcus;Staphylococcus_warneri
H	1829	1462	98.4	+	0	0	62I8MI8MI1133MI198MI34MI22MI10MI32MD16M35I	KT036409.1.1462_Bacteria;Firmicutes;Bacilli;Staphylococcales;Staphylococcaceae;Staphylococcus;Staphylococcus_pasteuri	KF476044.1.1565_Bacteria;Firmicutes;Bacilli;Staphylococcales;Staphylococcaceae;Staphylococcus;Staphylococcus_warneri
H	1829	1462	97.5	+	0	0	63I27MD379MD744MI198MI34MI22MI10MI46M37I	KT900643.1.1462_Bacteria;Firmicutes;Bacilli;Staphylococcales;Staphylococcaceae;Staphylococcus;Staphylococcus_sp._CM1TL3	KF476044.1.1565_Bacteria;Firmicutes;Bacilli;Staphylococcales;Staphylococcaceae;Staphylococcus;Staphylococcus_warneri
H	1829	1462	97.5	+	0	0	63I27MD379MD744MI198MI34MI22MI10MI46M37I	KT900644.1.1462_Bacteria;Firmicutes;Bacilli;Staphylococcales;Staphylococcaceae;Staphylococcus;Staphylococcus_sp._CM1TL1A	KF476044.1.1565_Bacteria;Firmicutes;Bacilli;Staphylococcales;Staphylococcaceae;Staphylococcus;Staphylococcus_warneri
H	1829	1462	97.5	+	0	0	63I27MD379MD744MI198MI34MI22MI10MI46M37I	KT900645.1.1462_Bacteria;Firmicutes;Bacilli;Staphylococcales;Staphylococcaceae;Staphylococcus;Staphylococcus_sp._CM3TL1	KF476044.1.1565_Bacteria;Firmicutes;Bacilli;Staphylococcales;Staphylococcaceae;Staphylococcus;Staphylococcus_warneri
H	1829	1462	98	+	0	0	56I1157MI198MI34MI22MI10MI27M2D12M44I	MH374434.1.1462_Bacteria;Firmicutes;Bacilli;Staphylococcales;Staphylococcaceae;Staphylococcus;bacterium	KF476044.1.1565_Bacteria;Firmicutes;Bacilli;Staphylococcales;Staphylococcaceae;Staphylococcus;Staphylococcus_warneri
H	1829	1461	98.6	+	0	0	29I15M2D1039MD130MI198MI34MI24M2I18M73I	GU397393.1.1461_Bacteria;Firmicutes;Bacilli;Staphylococcales;Staphylococcaceae;Staphylococcus;Staphylococcus_warneri	KF476044.1.1565_Bacteria;Firmicutes;Bacilli;Staphylococcales;Staphylococcaceae;Staphylococcus;Staphylococcus_warneri
H	1829	1461	98.4	+	0	0	69I6MI1137MI198MI34MI22MI10MI32MD21M30I	JF411548.1.1461_Bacteria;Firmicutes;Bacilli;Staphylococcales;Staphylococcaceae;Staphylococcus;bacterium_3H307	KF476044.1.1565_Bacteria;Firmicutes;Bacilli;Staphylococcales;Staphylococcaceae;Staphylococcus;Staphylococcus_warneri
H	1829	1461	98.2	+	0	0	56I18MI1138MI198MI34MI22MI10MI22MI19M41I	JX077107.1.1461_Bacteria;Firmicutes;Bacilli;Staphylococcales;Staphylococcaceae;Staphylococcus;Staphylococcus_pasteuri	KF476044.1.1565_Bacteria;Firmicutes;Bacilli;Staphylococcales;Staphylococcaceae;Staphylococcus;Staphylococcus_warneri
H	1829	1461	98.2	+	0	0	56I18MI1138MI198MI34MI22MI10MI22MI19M41I	JX094943.1.1461_Bacteria;Firmicutes;Bacilli;Staphylococcales;Staphylococcaceae;Staphylococcus;Staphylococcus_pasteuri	KF476044.1.1565_Bacteria;Firmicutes;Bacilli;Staphylococcales;Staphylococcaceae;Staphylococcus;Staphylococcus_warneri
H	1829	1460	98.9	+	0	0	72I1141MI198MI34MI22MI10MI32MD22M29I	GU270571.1.1460_Bacteria;Firmicutes;Bacilli;Staphylococcales;Staphylococcaceae;Staphylococcus;Staphylococcus_sp._KITS-2	KF476044.1.1565_Bacteria;Firmicutes;Bacilli;Staphylococcales;Staphylococcaceae;Staphylococcus;Staphylococcus_warneri
H	1829	1460	98.1	+	0	0	57I109MD1047MI198MI34MI22MI10MI27MD11M45I	HM489949.1.1460_Bacteria;Firmicutes;Bacilli;Staphylococcales;Staphylococcaceae;Staphylococcus;Staphylococcus_sp._4-6(2010)	KF476044.1.1565_Bacteria;Firmicutes;Bacilli;Staphylococcales;Staphylococcaceae;Staphylococcus;Staphylococcus_warneri
H	1829	1460	97.2	+	0	0	47I14M9I9MI1133MI198MI34MI22MI26MD23M45I	HQ220113.1.1460_Bacteria;Firmicutes;Bacilli;Staphylococcales;Staphylococcaceae;Staphylococcus;Staphylococcus_pasteuri	KF476044.1.1565_Bacteria;Firmicutes;Bacilli;Staphylococcales;Staphylococcaceae;Staphylococcus;Staphylococcus_warneri
H	1829	1460	97.1	+	0	0	47I14M9I9MI1133MI198MI34MI22MI26MD23M45I	HQ220114.1.1460_Bacteria;Firmicutes;Bacilli;Staphylococcales;Staphylococcaceae;Staphylococcus;Staphylococcus_pasteuri	KF476044.1.1565_Bacteria;Firmicutes;Bacilli;Staphylococcales;Staphylococcaceae;Staphylococcus;Staphylococcus_warneri
H	1829	1460	97.2	+	0	0	47I14M9I9MI1133MI198MI34MI22MI26MD23M45I	HQ220116.1.1460_Bacteria;Firmicutes;Bacilli;Staphylococcales;Staphylococcaceae;Staphylococcus;Staphylococcus_pasteuri	KF476044.1.1565_Bacteria;Firmicutes;Bacilli;Staphylococcales;Staphylococcaceae;Staphylococcus;Staphylococcus_warneri
H	1829	1460	97.1	+	0	0	47I14M9I9MI1133MI198MI34MI22MI26MD23M45I	HQ220118.1.1460_Bacteria;Firmicutes;Bacilli;Staphylococcales;Staphylococcaceae;Staphylococcus;Staphylococcus_pasteuri	KF476044.1.1565_Bacteria;Firmicutes;Bacilli;Staphylococcales;Staphylococcaceae;Staphylococcus;Staphylococcus_warneri
H	1829	1460	96.9	+	0	0	47I14M9I9MI1133MI198MI34MI22MI26MD23M45I	HQ220119.1.1460_Bacteria;Firmicutes;Bacilli;Staphylococcales;Staphylococcaceae;Staphylococcus;Staphylococcus_pasteuri	KF476044.1.1565_Bacteria;Firmicutes;Bacilli;Staphylococcales;Staphylococcaceae;Staphylococcus;Staphylococcus_warneri
H	1829	1460	97.4	+	0	0	53I15M4I234M8D784M2D123MI198MI34MI22MI10MI24M3I6M50I	JX475116.1.1460_Bacteria;Firmicutes;Bacilli;Staphylococcales;Staphylococcaceae;Staphylococcus;Staphylococcus_pasteuri	KF476044.1.1565_Bacteria;Firmicutes;Bacilli;Staphylococcales;Staphylococcaceae;Staphylococcus;Staphylococcus_warneri
H	1829	1460	98	+	0	0	66I218M2D10M3D10M2D8MD14MD256MD631MI198MI34MI22MI10MI22MI17M43I	KC634085.1.1460_Bacteria;Firmicutes;Bacilli;Staphylococcales;Staphylococcaceae;Staphylococcus;Staphylococcus_pasteuri	KF476044.1.1565_Bacteria;Firmicutes;Bacilli;Staphylococcales;Staphylococcaceae;Staphylococcus;Staphylococcus_warneri
H	1829	1460	98.6	+	0	0	54I25MI1133MI198MI34MI22MI10MI22MI16M44I	KF876869.1.1460_Bacteria;Firmicutes;Bacilli;Staphylococcales;Staphylococcaceae;Staphylococcus;Staphylococcus_warneri	KF476044.1.1565_Bacteria;Firmicutes;Bacilli;Staphylococcales;Staphylococcaceae;Staphylococcus;Staphylococcus_warneri
H	1829	1460	98.9	+	0	0	54I1159MI198MI34MI22MI10MI37M46I	KF876878.1.1460_Bacteria;Firmicutes;Bacilli;Staphylococcales;Staphylococcaceae;Staphylococcus;Staphylococcus_warneri	KF476044.1.1565_Bacteria;Firmicutes;Bacilli;Staphylococcales;Staphylococcaceae;Staphylococcus;Staphylococcus_warneri
H	1829	1460	98.6	+	0	0	52I16M2I9MI1133MI198MI34MI22MI10MI24M2I14M43I	KT003275.1.1460_Bacteria;Firmicutes;Bacilli;Staphylococcales;Staphylococcaceae;Staphylococcus;Staphylococcus_pasteuri	KF476044.1.1565_Bacteria;Firmicutes;Bacilli;Staphylococcales;Staphylococcaceae;Staphylococcus;Staphylococcus_warneri
H	1829	1460	98.4	+	0	0	86I708M2D419MI198MI34MI33MI22MI24MD19M17I	KT804630.1.1460_Bacteria;Firmicutes;Bacilli;Staphylococcales;Staphylococcaceae;Staphylococcus;Staphylococcus_sp._enrichment_culture	KF476044.1.1565_Bacteria;Firmicutes;Bacilli;Staphylococcales;Staphylococcaceae;Staphylococcus;Staphylococcus_warneri
H	1829	1460	97.9	+	0	0	53I15M4I1141MI198MI34MI22MI10MI40M43I	KT986165.1.1460_Bacteria;Firmicutes;Bacilli;Staphylococcales;Staphylococcaceae;Staphylococcus;Staphylococcus_pasteuri	KF476044.1.1565_Bacteria;Firmicutes;Bacilli;Staphylococcales;Staphylococcaceae;Staphylococcus;Staphylococcus_warneri
H	1829	1460	98	+	0	0	52I16M4I1141MI198MI34MI22MI10MI24M3I15M41I	MH374433.1.1460_Bacteria;Firmicutes;Bacilli;Staphylococcales;Staphylococcaceae;Staphylococcus;bacterium	KF476044.1.1565_Bacteria;Firmicutes;Bacilli;Staphylococcales;Staphylococcaceae;Staphylococcus;Staphylococcus_warneri
H	1829	1460	97.8	+	0	0	51I17M4I1141MI198MI34MI22MI10MI24M3I14M42I	MH374435.1.1460_Bacteria;Firmicutes;Bacilli;Staphylococcales;Staphylococcaceae;Staphylococcus;bacterium	KF476044.1.1565_Bacteria;Firmicutes;Bacilli;Staphylococcales;Staphylococcaceae;Staphylococcus;Staphylococcus_warneri
H	1829	1460	98.1	+	0	0	59I1154MI198MI34MI22MI10MI24M3I18M38I	MH374437.1.1460_Bacteria;Firmicutes;Bacilli;Staphylococcales;Staphylococcaceae;Staphylococcus;bacterium	KF476044.1.1565_Bacteria;Firmicutes;Bacilli;Staphylococcales;Staphylococcaceae;Staphylococcus;Staphylococcus_warneri
H	1829	1459	98.6	+	0	0	54I13MI1145MI198MI34MI22MI10MI37M46I	FJ773995.1.1459_Bacteria;Firmicutes;Bacilli;Staphylococcales;Staphylococcaceae;Staphylococcus;Staphylococcus_sp._dv8	KF476044.1.1565_Bacteria;Firmicutes;Bacilli;Staphylococcales;Staphylococcaceae;Staphylococcus;Staphylococcus_warneri
H	1829	1459	98.4	+	0	0	77I539MD184MD61MD10M2D342MI198MI34MI22MI10MI32MD21M30I	JF742952.1.1459_Bacteria;Firmicutes;Bacilli;Staphylococcales;Staphylococcaceae;Staphylococcus;Staphylococcus_sp._LCK-2009.3c	KF476044.1.1565_Bacteria;Firmicutes;Bacilli;Staphylococcales;Staphylococcaceae;Staphylococcus;Staphylococcus_warneri
H	1829	1459	96.5	+	0	0	50I20M6I13MI1123MI198MI34MI22MI12M2I21M2I16M41I	KT582296.1.1459_Bacteria;Firmicutes;Bacilli;Staphylococcales;Staphylococcaceae;Staphylococcus;Staphylococcus_sp._MBS077	KF476044.1.1565_Bacteria;Firmicutes;Bacilli;Staphylococcales;Staphylococcaceae;Staphylococcus;Staphylococcus_warneri
H	1829	1459	97.1	+	0	0	56I12M2I9MI9MI302MD88MD104MD32MD444M2D29MD124MI198MI34MI22MI10MI35M48I	MH223592.1.1459_Bacteria;Firmicutes;Bacilli;Staphylococcales;Staphylococcaceae;Staphylococcus;Staphylococcus_sp.	KF476044.1.1565_Bacteria;Firmicutes;Bacilli;Staphylococcales;Staphylococcaceae;Staphylococcus;Staphylococcus_warneri
H	1829	1458	98.4	+	0	0	57I4M2D1152MI198MI34MI22MI10MI24M5I12M42I	HM854230.1.1458_Bacteria;Firmicutes;Bacilli;Staphylococcales;Staphylococcaceae;Staphylococcus;Staphylococcus_pasteuri	KF476044.1.1565_Bacteria;Firmicutes;Bacilli;Staphylococcales;Staphylococcaceae;Staphylococcus;Staphylococcus_warneri
H	1829	1458	98.2	+	0	0	50I18M4I1141MI198MI34MI22MI10MI24M3I11M45I	HQ202844.1.1458_Bacteria;Firmicutes;Bacilli;Staphylococcales;Staphylococcaceae;Staphylococcus;Psychrobacter_pulmonis	KF476044.1.1565_Bacteria;Firmicutes;Bacilli;Staphylococcales;Staphylococcaceae;Staphylococcus;Staphylococcus_warneri
H	1829	1458	97.3	+	0	0	59I20MI306MD827MI198MI34MI22MI26MD23M45I	HQ219848.1.1458_Bacteria;Firmicutes;Bacilli;Staphylococcales;Staphylococcaceae;Staphylococcus;Staphylococcus_pasteuri	KF476044.1.1565_Bacteria;Firmicutes;Bacilli;Staphylococcales;Staphylococcaceae;Staphylococcus;Staphylococcus_warneri
H	1829	1458	98.1	+	0	0	54I9MI15MD9MD1125MI198MI34MI22MI12M2I13MD7M3I11M46I	JQ023609.1.1458_Bacteria;Firmicutes;Bacilli;Staphylococcales;Staphylococcaceae;Staphylococcus;Staphylococcus_pasteuri	KF476044.1.1565_Bacteria;Firmicutes;Bacilli;Staphylococcales;Staphylococcaceae;Staphylococcus;Staphylococcus_warneri
H	1829	1458	98.8	+	0	0	77I1136MI198MI34MI22MI10MI29MD18M3D7M29I	KX453962.1.1458_Bacteria;Firmicutes;Bacilli;Staphylococcales;Staphylococcaceae;Staphylococcus;Staphylococcus_pasteuri	KF476044.1.1565_Bacteria;Firmicutes;Bacilli;Staphylococcales;Staphylococcaceae;Staphylococcus;Staphylococcus_warneri
H	1829	1458	99.2	+	0	0	48I581MD117MD13M2D488MD47MD23MD95MI34MI33MI20M63I	KX946177.1.1458_Bacteria;Firmicutes;Bacilli;Staphylococcales;Staphylococcaceae;Staphylococcus;Staphylococcus_warneri	KF476044.1.1565_Bacteria;Firmicutes;Bacilli;Staphylococcales;Staphylococcaceae;Staphylococcus;Staphylococcus_warneri
H	1829	1458	98	+	0	0	59I1154MI198MI34MI22MI10MI40M43I	MH374436.1.1458_Bacteria;Firmicutes;Bacilli;Staphylococcales;Staphylococcaceae;Staphylococcus;bacterium	KF476044.1.1565_Bacteria;Firmicutes;Bacilli;Staphylococcales;Staphylococcaceae;Staphylococcus;Staphylococcus_warneri
H	1829	1457	98.3	+	0	0	54I1159MI198MI34MI22MI10MI24M3I10M46I	FJ626632.1.1457_Bacteria;Firmicutes;Bacilli;Staphylococcales;Staphylococcaceae;Staphylococcus;Staphylococcus_sp._MH119	KF476044.1.1565_Bacteria;Firmicutes;Bacilli;Staphylococcales;Staphylococcaceae;Staphylococcus;Staphylococcus_warneri
H	1829	1457	98.7	+	0	0	52I13M3I11MI1133MI198MI34MI22MI10MI36M47I	HQ831388.1.1457_Bacteria;Firmicutes;Bacilli;Staphylococcales;Staphylococcaceae;Staphylococcus;Staphylococcus_warneri	KF476044.1.1565_Bacteria;Firmicutes;Bacilli;Staphylococcales;Staphylococcaceae;Staphylococcus;Staphylococcus_warneri
H	1829	1457	99.1	+	0	0	76I1137MI198MI34MI22MI10MI32MD15MD7M29I	JN102556.1.1457_Bacteria;Firmicutes;Bacilli;Staphylococcales;Staphylococcaceae;Staphylococcus;Staphylococcus_pasteuri	KF476044.1.1565_Bacteria;Firmicutes;Bacilli;Staphylococcales;Staphylococcaceae;Staphylococcus;Staphylococcus_warneri
H	1829	1457	98.1	+	0	0	52I16M2I342MI5MI28MI58MI8MI697MI198MI34MI22MI10MI24M3I7M2I8M39I	JQ689192.1.1457_Bacteria;Firmicutes;Bacilli;Staphylococcales;Staphylococcaceae;Staphylococcus;Staphylococcus_pasteuri	KF476044.1.1565_Bacteria;Firmicutes;Bacilli;Staphylococcales;Staphylococcaceae;Staphylococcus;Staphylococcus_warneri
H	1829	1457	99.2	+	0	0	37I1176MI198MI34MI22MI10MI17M66I	JQ795731.1.1457_Bacteria;Firmicutes;Bacilli;Staphylococcales;Staphylococcaceae;Staphylococcus;Staphylococcus_warneri	KF476044.1.1565_Bacteria;Firmicutes;Bacilli;Staphylococcales;Staphylococcaceae;Staphylococcus;Staphylococcus_warneri
H	1829	1457	99.2	+	0	0	38I1175MI198MI34MI22MI10MI18M65I	JQ795875.1.1457_Bacteria;Firmicutes;Bacilli;Staphylococcales;Staphylococcaceae;Staphylococcus;Staphylococcus_warneri	KF476044.1.1565_Bacteria;Firmicutes;Bacilli;Staphylococcales;Staphylococcaceae;Staphylococcus;Staphylococcus_warneri
H	1829	1457	99.2	+	0	0	37I1176MI198MI34MI22MI10MI17M66I	JQ795876.1.1457_Bacteria;Firmicutes;Bacilli;Staphylococcales;Staphylococcaceae;Staphylococcus;Staphylococcus_warneri	KF476044.1.1565_Bacteria;Firmicutes;Bacilli;Staphylococcales;Staphylococcaceae;Staphylococcus;Staphylococcus_warneri
H	1829	1457	99.2	+	0	0	37I1176MI198MI34MI22MI10MI17M66I	JQ795877.1.1457_Bacteria;Firmicutes;Bacilli;Staphylococcales;Staphylococcaceae;Staphylococcus;Staphylococcus_warneri	KF476044.1.1565_Bacteria;Firmicutes;Bacilli;Staphylococcales;Staphylococcaceae;Staphylococcus;Staphylococcus_warneri
H	1829	1457	99.2	+	0	0	37I1176MI198MI34MI22MI10MI17M66I	JQ795878.1.1457_Bacteria;Firmicutes;Bacilli;Staphylococcales;Staphylococcaceae;Staphylococcus;Staphylococcus_warneri	KF476044.1.1565_Bacteria;Firmicutes;Bacilli;Staphylococcales;Staphylococcaceae;Staphylococcus;Staphylococcus_warneri
H	1829	1457	99.2	+	0	0	37I1176MI198MI34MI22MI10MI17M66I	JQ795882.1.1457_Bacteria;Firmicutes;Bacilli;Staphylococcales;Staphylococcaceae;Staphylococcus;Staphylococcus_warneri	KF476044.1.1565_Bacteria;Firmicutes;Bacilli;Staphylococcales;Staphylococcaceae;Staphylococcus;Staphylococcus_warneri
H	1829	1457	99.2	+	0	0	37I1176MI198MI34MI22MI10MI17M66I	JQ795884.1.1457_Bacteria;Firmicutes;Bacilli;Staphylococcales;Staphylococcaceae;Staphylococcus;Staphylococcus_warneri	KF476044.1.1565_Bacteria;Firmicutes;Bacilli;Staphylococcales;Staphylococcaceae;Staphylococcus;Staphylococcus_warneri
H	1829	1457	99.2	+	0	0	37I1176MI198MI34MI22MI10MI17M66I	JQ795886.1.1457_Bacteria;Firmicutes;Bacilli;Staphylococcales;Staphylococcaceae;Staphylococcus;Staphylococcus_warneri	KF476044.1.1565_Bacteria;Firmicutes;Bacilli;Staphylococcales;Staphylococcaceae;Staphylococcus;Staphylococcus_warneri
H	1829	1457	99.2	+	0	0	38I1175MI198MI34MI22MI10MI18M65I	KC213932.1.1457_Bacteria;Firmicutes;Bacilli;Staphylococcales;Staphylococcaceae;Staphylococcus;Staphylococcus_warneri	KF476044.1.1565_Bacteria;Firmicutes;Bacilli;Staphylococcales;Staphylococcaceae;Staphylococcus;Staphylococcus_warneri
H	1829	1457	98.2	+	0	0	59I9MD1145MI198MI34MI22MI10MI38M45I	KR258783.1.1457_Bacteria;Firmicutes;Bacilli;Staphylococcales;Staphylococcaceae;Staphylococcus;Staphylococcus_sp._LW-35	KF476044.1.1565_Bacteria;Firmicutes;Bacilli;Staphylococcales;Staphylococcaceae;Staphylococcus;Staphylococcus_warneri
H	1829	1457	98.4	+	0	0	95I1118MI198MI34MI22MI10MI32MD15M2D25M11I	KU696308.1.1457_Bacteria;Firmicutes;Bacilli;Staphylococcales;Staphylococcaceae;Staphylococcus;Staphylococcus_sp.	KF476044.1.1565_Bacteria;Firmicutes;Bacilli;Staphylococcales;Staphylococcaceae;Staphylococcus;Staphylococcus_warneri
H	1829	1457	98.6	+	0	0	56I1157MI198MI34MI22MI10MI36M47I	KX349994.1.1457_Bacteria;Firmicutes;Bacilli;Staphylococcales;Staphylococcaceae;Staphylococcus;Staphylococcus_warneri	KF476044.1.1565_Bacteria;Firmicutes;Bacilli;Staphylococcales;Staphylococcaceae;Staphylococcus;Staphylococcus_warneri
H	1829	1457	98.2	+	0	0	55I24MI1133MI198MI34MI22MI12M2I34M46I	KX989231.1.1457_Bacteria;Firmicutes;Bacilli;Staphylococcales;Staphylococcaceae;Staphylococcus;Staphylococcus_sp.	KF476044.1.1565_Bacteria;Firmicutes;Bacilli;Staphylococcales;Staphylococcaceae;Staphylococcus;Staphylococcus_warneri
H	1829	1457	95.1	+	0	0	71I8MI477M9D355M41D301MI198MI34MI22MI12M82I	MF189723.1.1457_Bacteria;Firmicutes;Bacilli;Staphylococcales;Staphylococcaceae;Staphylococcus;Staphylococcus_sp.	KF476044.1.1565_Bacteria;Firmicutes;Bacilli;Staphylococcales;Staphylococcaceae;Staphylococcus;Staphylococcus_warneri
H	1829	1456	99	+	0	0	75I1138MI198MI34MI22MI10MI32MD21M30I	AB773248.1.1456_Bacteria;Firmicutes;Bacilli;Staphylococcales;Staphylococcaceae;Staphylococcus;Staphylococcus_sp._YDWHR2	KF476044.1.1565_Bacteria;Firmicutes;Bacilli;Staphylococcales;Staphylococcaceae;Staphylococcus;Staphylococcus_warneri
H	1829	1456	97.2	+	0	0	47I14M9I9MI1133MI198MI34MI22MI26MD19M49I	HQ220115.1.1456_Bacteria;Firmicutes;Bacilli;Staphylococcales;Staphylococcaceae;Staphylococcus;Staphylococcus_pasteuri	KF476044.1.1565_Bacteria;Firmicutes;Bacilli;Staphylococcales;Staphylococcaceae;Staphylococcus;Staphylococcus_warneri
H	1829	1456	97.8	+	0	0	54I13M2I1144MI198MI34MI22MI10MI24M2I11M46I	JQ082138.1.1456_Bacteria;Firmicutes;Bacilli;Staphylococcales;Staphylococcaceae;Staphylococcus;Staphylococcus_sp._U1369-101122-SW149	KF476044.1.1565_Bacteria;Firmicutes;Bacilli;Staphylococcales;Staphylococcaceae;Staphylococcus;Staphylococcus_warneri
H	1829	1456	98.3	+	0	0	57I17MD1139MI198MI34MI22MI10MI35M48I	KR258777.1.1456_Bacteria;Firmicutes;Bacilli;Staphylococcales;Staphylococcaceae;Staphylococcus;Staphylococcus_sp._LW-29	KF476044.1.1565_Bacteria;Firmicutes;Bacilli;Staphylococcales;Staphylococcaceae;Staphylococcus;Staphylococcus_warneri
H	1829	1456	98.7	+	0	0	65I26MI1121MI198MI34MI22MI10MI45M38I	KT900647.1.1456_Bacteria;Firmicutes;Bacilli;Staphylococcales;Staphylococcaceae;Staphylococcus;Staphylococcus_sp._CM3TL2	KF476044.1.1565_Bacteria;Firmicutes;Bacilli;Staphylococcales;Staphylococcaceae;Staphylococcus;Staphylococcus_warneri
H	1829	1456	99.3	+	0	0	48I577MD612MD10MD47MD23MD95MI34MI33MI20M63I	KX946176.1.1456_Bacteria;Firmicutes;Bacilli;Staphylococcales;Staphylococcaceae;Staphylococcus;Staphylococcus_warneri	KF476044.1.1565_Bacteria;Firmicutes;Bacilli;Staphylococcales;Staphylococcaceae;Staphylococcus;Staphylococcus_warneri
H	1829	1455	97.3	+	0	0	55I24MI1133MI198MI34MI22MI12M2I32M48I	EF175875.1.1455_Bacteria;Firmicutes;Bacilli;Staphylococcales;Staphylococcaceae;Staphylococcus;Staphylococcus_sp._SY4F	KF476044.1.1565_Bacteria;Firmicutes;Bacilli;Staphylococcales;Staphylococcaceae;Staphylococcus;Staphylococcus_warneri
H	1829	1455	97.9	+	0	0	59I20MI1133MI198MI34MI22MI26MD21M47I	HQ219847.1.1455_Bacteria;Firmicutes;Bacilli;Staphylococcales;Staphylococcaceae;Staphylococcus;Staphylococcus_pasteuri	KF476044.1.1565_Bacteria;Firmicutes;Bacilli;Staphylococcales;Staphylococcaceae;Staphylococcus;Staphylococcus_warneri
H	1829	1455	98.3	+	0	0	49I15M6I9MI1133MI198MI34MI33MI24M3I9M47I	HQ831387.1.1455_Bacteria;Firmicutes;Bacilli;Staphylococcales;Staphylococcaceae;Staphylococcus;Staphylococcus_warneri	KF476044.1.1565_Bacteria;Firmicutes;Bacilli;Staphylococcales;Staphylococcaceae;Staphylococcus;Staphylococcus_warneri
H	1829	1455	99.1	+	0	0	37I1176MI198MI34MI33MI14M69I	JQ795881.1.1455_Bacteria;Firmicutes;Bacilli;Staphylococcales;Staphylococcaceae;Staphylococcus;Staphylococcus_warneri	KF476044.1.1565_Bacteria;Firmicutes;Bacilli;Staphylococcales;Staphylococcaceae;Staphylococcus;Staphylococcus_warneri
H	1829	1455	99.2	+	0	0	37I1176MI198MI34MI22MI10MI15M68I	KC213927.1.1455_Bacteria;Firmicutes;Bacilli;Staphylococcales;Staphylococcaceae;Staphylococcus;Staphylococcus_warneri	KF476044.1.1565_Bacteria;Firmicutes;Bacilli;Staphylococcales;Staphylococcaceae;Staphylococcus;Staphylococcus_warneri
H	1829	1455	98.3	+	0	0	59I20MI1133MI198MI34MI22MI10MI38M45I	KF048937.1.1455_Bacteria;Firmicutes;Bacilli;Staphylococcales;Staphylococcaceae;Staphylococcus;Staphylococcus_sp._EllikeE5	KF476044.1.1565_Bacteria;Firmicutes;Bacilli;Staphylococcales;Staphylococcaceae;Staphylococcus;Staphylococcus_warneri
H	1829	1455	98.8	+	0	0	71I4MI13MI1123MI198MI34MI22MI10MI32MD18M33I	KP261060.1.1455_Bacteria;Firmicutes;Bacilli;Staphylococcales;Staphylococcaceae;Staphylococcus;Staphylococcus_warneri	KF476044.1.1565_Bacteria;Firmicutes;Bacilli;Staphylococcales;Staphylococcaceae;Staphylococcus;Staphylococcus_warneri
H	1829	1455	98.7	+	0	0	61I7M2D6MD1139MI198MI34MI22MI10MI36M47I	KR258781.1.1455_Bacteria;Firmicutes;Bacilli;Staphylococcales;Staphylococcaceae;Staphylococcus;Staphylococcus_sp._LW-33	KF476044.1.1565_Bacteria;Firmicutes;Bacilli;Staphylococcales;Staphylococcaceae;Staphylococcus;Staphylococcus_warneri
H	1829	1455	98.3	+	0	0	49I15M6I9MI1133MI198MI34MI33MI24M3I9M47I	MH198281.1.1455_Bacteria;Firmicutes;Bacilli;Staphylococcales;Staphylococcaceae;Staphylococcus;Staphylococcus_warneri	KF476044.1.1565_Bacteria;Firmicutes;Bacilli;Staphylococcales;Staphylococcaceae;Staphylococcus;Staphylococcus_warneri
H	1829	1454	98.8	+	0	0	80I677MD456MI198MI34MI22MI10MI32MD14MD8M29I	HF548435.1.1454_Bacteria;Firmicutes;Bacilli;Staphylococcales;Staphylococcaceae;Staphylococcus;Staphylococcus_sp._L1-2-1a	KF476044.1.1565_Bacteria;Firmicutes;Bacilli;Staphylococcales;Staphylococcaceae;Staphylococcus;Staphylococcus_warneri
H	1829	1454	97.3	+	0	0	47I14M9I9MI1133MI198MI34MI22MI26MD17M51I	HQ220117.1.1454_Bacteria;Firmicutes;Bacilli;Staphylococcales;Staphylococcaceae;Staphylococcus;Staphylococcus_pasteuri	KF476044.1.1565_Bacteria;Firmicutes;Bacilli;Staphylococcales;Staphylococcaceae;Staphylococcus;Staphylococcus_warneri
H	1829	1454	99	+	0	0	76I1137MI198MI34MI22MI10MI32MD20M31I	JN102563.1.1454_Bacteria;Firmicutes;Bacilli;Staphylococcales;Staphylococcaceae;Staphylococcus;Staphylococcus_sp._FUA2079	KF476044.1.1565_Bacteria;Firmicutes;Bacilli;Staphylococcales;Staphylococcaceae;Staphylococcus;Staphylococcus_warneri
H	1829	1454	99.5	+	0	0	52I1161MI198MI34MI22MI10MI29M54I	JQ522980.1.1454_Bacteria;Firmicutes;Bacilli;Staphylococcales;Staphylococcaceae;Staphylococcus;Staphylococcus_sp._Pv7	KF476044.1.1565_Bacteria;Firmicutes;Bacilli;Staphylococcales;Staphylococcaceae;Staphylococcus;Staphylococcus_warneri
H	1829	1454	99	+	0	0	80I878MD255MI198MI34MI22MI10MI32MD15M2D6M30I	KF803584.1.1454_Bacteria;Firmicutes;Bacilli;Staphylococcales;Staphylococcaceae;Staphylococcus;Staphylococcus_pasteuri	KF476044.1.1565_Bacteria;Firmicutes;Bacilli;Staphylococcales;Staphylococcaceae;Staphylococcus;Staphylococcus_warneri
H	1829	1454	98.6	+	0	0	76I787MD350MI198MI34MI22MI10MI32MD19M32I	KJ870045.1.1454_Bacteria;Firmicutes;Bacilli;Staphylococcales;Staphylococcaceae;Staphylococcus;Staphylococcus_pasteuri	KF476044.1.1565_Bacteria;Firmicutes;Bacilli;Staphylococcales;Staphylococcaceae;Staphylococcus;Staphylococcus_warneri
H	1829	1454	99.4	+	0	0	48I647MD13MD52MD477MD175MI34MI22MI10MI20M63I	KX946180.1.1454_Bacteria;Firmicutes;Bacilli;Staphylococcales;Staphylococcaceae;Staphylococcus;Staphylococcus_warneri	KF476044.1.1565_Bacteria;Firmicutes;Bacilli;Staphylococcales;Staphylococcaceae;Staphylococcus;Staphylococcus_warneri
H	1829	1454	98.4	+	0	0	57I11M4I1141MI198MI34MI22MI10MI24M2I14M43I	MH445558.1.1454_Bacteria;Firmicutes;Bacilli;Staphylococcales;Staphylococcaceae;Staphylococcus;Staphylococcus_pasteuri	KF476044.1.1565_Bacteria;Firmicutes;Bacilli;Staphylococcales;Staphylococcaceae;Staphylococcus;Staphylococcus_warneri
H	1829	1453	99.5	+	0	0	43I1170MI198MI34MI22MI9M2I20M63I	GQ407178.1.1453_Bacteria;Firmicutes;Bacilli;Staphylococcales;Staphylococcaceae;Staphylococcus;Staphylococcus_sp._DV9-33	KF476044.1.1565_Bacteria;Firmicutes;Bacilli;Staphylococcales;Staphylococcaceae;Staphylococcus;Staphylococcus_warneri
H	1829	1453	99	+	0	0	80I1133MI198MI34MI22MI10MI32MD14MD8M29I	HF548436.1.1453_Bacteria;Firmicutes;Bacilli;Staphylococcales;Staphylococcaceae;Staphylococcus;Staphylococcus_sp._N2-2a	KF476044.1.1565_Bacteria;Firmicutes;Bacilli;Staphylococcales;Staphylococcaceae;Staphylococcus;Staphylococcus_warneri
H	1829	1453	98.8	+	0	0	80I1133MI198MI34MI22MI10MI32MD14MD8M29I	HF548437.1.1453_Bacteria;Firmicutes;Bacilli;Staphylococcales;Staphylococcaceae;Staphylococcus;Staphylococcus_sp._N1-3a	KF476044.1.1565_Bacteria;Firmicutes;Bacilli;Staphylococcales;Staphylococcaceae;Staphylococcus;Staphylococcus_warneri
H	1829	1453	99.1	+	0	0	80I1133MI198MI34MI22MI10MI32MD14MD8M29I	HF548438.1.1453_Bacteria;Firmicutes;Bacilli;Staphylococcales;Staphylococcaceae;Staphylococcus;Staphylococcus_sp._L1-2-2a	KF476044.1.1565_Bacteria;Firmicutes;Bacilli;Staphylococcales;Staphylococcaceae;Staphylococcus;Staphylococcus_warneri
H	1829	1453	99.3	+	0	0	71I1142MI198MI34MI22MI10MI32MD14M37I	JN208183.1.1453_Bacteria;Firmicutes;Bacilli;Staphylococcales;Staphylococcaceae;Staphylococcus;Staphylococcus_sp._TH5	KF476044.1.1565_Bacteria;Firmicutes;Bacilli;Staphylococcales;Staphylococcaceae;Staphylococcus;Staphylococcus_warneri
H	1829	1453	98.4	+	0	0	58I1155MI198MI34MI22MI10MI8MI26M48I	JX077097.1.1453_Bacteria;Firmicutes;Bacilli;Staphylococcales;Staphylococcaceae;Staphylococcus;Staphylococcus_warneri	KF476044.1.1565_Bacteria;Firmicutes;Bacilli;Staphylococcales;Staphylococcaceae;Staphylococcus;Staphylococcus_warneri
H	1829	1453	99.3	+	0	0	39I1174MI198MI34MI22MI10MI15M68I	KC213930.1.1453_Bacteria;Firmicutes;Bacilli;Staphylococcales;Staphylococcaceae;Staphylococcus;Staphylococcus_warneri	KF476044.1.1565_Bacteria;Firmicutes;Bacilli;Staphylococcales;Staphylococcaceae;Staphylococcus;Staphylococcus_warneri
H	1829	1453	99.4	+	0	0	48I577MD70MD515MI26MD57MD118MI34MI22MI10MI20M63I	KX946174.1.1453_Bacteria;Firmicutes;Bacilli;Staphylococcales;Staphylococcaceae;Staphylococcus;Staphylococcus_warneri	KF476044.1.1565_Bacteria;Firmicutes;Bacilli;Staphylococcales;Staphylococcaceae;Staphylococcus;Staphylococcus_warneri
H	1829	1452	99	+	0	0	53I15M2I9MI1133MI198MI34MI22MI10MI31M52I	EU807751.1.1452_Bacteria;Firmicutes;Bacilli;Staphylococcales;Staphylococcaceae;Staphylococcus;Staphylococcus_sp._VITS-3	KF476044.1.1565_Bacteria;Firmicutes;Bacilli;Staphylococcales;Staphylococcaceae;Staphylococcus;Staphylococcus_warneri
H	1829	1452	98.9	+	0	0	77I1136MI198MI34MI22MI10MI32MD19M32I	GQ222399.1.1452_Bacteria;Firmicutes;Bacilli;Staphylococcales;Staphylococcaceae;Staphylococcus;Staphylococcus_warneri	KF476044.1.1565_Bacteria;Firmicutes;Bacilli;Staphylococcales;Staphylococcaceae;Staphylococcus;Staphylococcus_warneri
H	1829	1452	98.2	+	0	0	59I9M3D11MI9MI1123MI198MI34MI22MI10MI8MI15M3I10M46I	HQ857763.1.1452_Bacteria;Firmicutes;Bacilli;Staphylococcales;Staphylococcaceae;Staphylococcus;Staphylococcus_warneri	KF476044.1.1565_Bacteria;Firmicutes;Bacilli;Staphylococcales;Staphylococcaceae;Staphylococcus;Staphylococcus_warneri
H	1829	1452	98.1	+	0	0	58I12MI8MI1133MI198MI34MI22MI10MI35M48I	JQ082127.1.1452_Bacteria;Firmicutes;Bacilli;Staphylococcales;Staphylococcaceae;Staphylococcus;Staphylococcus_sp._U1368-101106-SW103	KF476044.1.1565_Bacteria;Firmicutes;Bacilli;Staphylococcales;Staphylococcaceae;Staphylococcus;Staphylococcus_warneri
H	1829	1452	99	+	0	0	71I1142MI198MI34MI22MI10MI32MD13M38I	KU851010.1.1452_Bacteria;Firmicutes;Bacilli;Staphylococcales;Staphylococcaceae;Staphylococcus;Staphylococcus_sp._ADMK54	KF476044.1.1565_Bacteria;Firmicutes;Bacilli;Staphylococcales;Staphylococcaceae;Staphylococcus;Staphylococcus_warneri
H	1829	1452	99.7	+	0	0	48I1162MD202MI34MI33MI20M63I	KX946173.1.1452_Bacteria;Firmicutes;Bacilli;Staphylococcales;Staphylococcaceae;Staphylococcus;Staphylococcus_warneri	KF476044.1.1565_Bacteria;Firmicutes;Bacilli;Staphylococcales;Staphylococcaceae;Staphylococcus;Staphylococcus_warneri
