## Supplemental Table S3 for "Community diversity affects functionality and species sorting during propagation of a natural microbial community" (part 2 of 3)

### Sheet: raw_data (continued)
### HG798472
H	1829	1452	97.8	+	0	0	61I28MI1123MI198MI34MI22MI10MI37M46I	MH191110.1.1452_Bacteria;Firmicutes;Bacilli;Staphylococcales;Staphylococcaceae;Staphylococcus;Staphylococcus_sp.	KF476044.1.1565_Bacteria;Firmicutes;Bacilli;Staphylococcales;Staphylococcaceae;Staphylococcus;Staphylococcus_warneri
H	1829	1451	98.6	+	0	0	85I1128MI198MI34MI22MI10MI32MD15M2D9M27I	AB269765.1.1451_Bacteria;Firmicutes;Bacilli;Staphylococcales;Staphylococcaceae;Staphylococcus;Staphylococcus_pasteuri	KF476044.1.1565_Bacteria;Firmicutes;Bacilli;Staphylococcales;Staphylococcaceae;Staphylococcus;Staphylococcus_warneri
H	1829	1451	96.5	+	0	0	60I25MD652M2D476MI198MI34MI22MI17M3I24M50I	JX482510.1.1451_Bacteria;Firmicutes;Bacilli;Staphylococcales;Staphylococcaceae;Staphylococcus;Staphylococcus_sp._C23	KF476044.1.1565_Bacteria;Firmicutes;Bacilli;Staphylococcales;Staphylococcaceae;Staphylococcus;Staphylococcus_warneri
H	1829	1451	98.5	+	0	0	68I8MD13MI1123MI198MI34MI22MI10MI42M41I	KT900646.1.1451_Bacteria;Firmicutes;Bacilli;Staphylococcales;Staphylococcaceae;Staphylococcus;Staphylococcus_sp._CM2RL1	KF476044.1.1565_Bacteria;Firmicutes;Bacilli;Staphylococcales;Staphylococcaceae;Staphylococcus;Staphylococcus_warneri
H	1829	1451	99.6	+	0	0	48I1189MD175MI34MI22MI10MI20M63I	KX946179.1.1451_Bacteria;Firmicutes;Bacilli;Staphylococcales;Staphylococcaceae;Staphylococcus;Staphylococcus_warneri	KF476044.1.1565_Bacteria;Firmicutes;Bacilli;Staphylococcales;Staphylococcaceae;Staphylococcus;Staphylococcus_warneri
H	1829	1451	98.6	+	0	0	85I1128MI198MI34MI22MI10MI32MD15M2D9M27I	KY818676.1.1451_Bacteria;Firmicutes;Bacilli;Staphylococcales;Staphylococcaceae;Staphylococcus;Staphylococcus_warneri	KF476044.1.1565_Bacteria;Firmicutes;Bacilli;Staphylococcales;Staphylococcaceae;Staphylococcus;Staphylococcus_warneri
H	1829	1451	98.4	+	0	0	62I1151MI198MI34MI22MI10MI36M47I	MH191107.1.1451_Bacteria;Firmicutes;Bacilli;Staphylococcales;Staphylococcaceae;Staphylococcus;Staphylococcus_sp.	KF476044.1.1565_Bacteria;Firmicutes;Bacilli;Staphylococcales;Staphylococcaceae;Staphylococcus;Staphylococcus_warneri
H	1829	1450	99	+	0	0	54I1159MI90MD108MI34MI22MI10MI26M57I	DQ339634.1.1450_Bacteria;Firmicutes;Bacilli;Staphylococcales;Staphylococcaceae;Staphylococcus;Staphylococcus_sp._Enf45	KF476044.1.1565_Bacteria;Firmicutes;Bacilli;Staphylococcales;Staphylococcaceae;Staphylococcus;Staphylococcus_warneri
H	1829	1450	98.1	+	0	0	76I216MD319MI36MI173MI390MI198MI34MI22MI10MI32MD18M33I	FR687207.1.1450_Bacteria;Firmicutes;Bacilli;Staphylococcales;Staphylococcaceae;Staphylococcus;Staphylococcus_pasteuri	KF476044.1.1565_Bacteria;Firmicutes;Bacilli;Staphylococcales;Staphylococcaceae;Staphylococcus;Staphylococcus_warneri
H	1829	1450	98.2	+	0	0	58I12MI797MI231MI112MI198MI34MI22MI10MI34M49I	JN998436.1.1450_Bacteria;Firmicutes;Bacilli;Staphylococcales;Staphylococcaceae;Staphylococcus;Staphylococcus_sp._SK41	KF476044.1.1565_Bacteria;Firmicutes;Bacilli;Staphylococcales;Staphylococcaceae;Staphylococcus;Staphylococcus_warneri
H	1829	1450	98.8	+	0	0	77I716MD7MD413MI198MI34MI22MI10MI32MD15M36I	KX588611.1.1450_Bacteria;Firmicutes;Bacilli;Staphylococcales;Staphylococcaceae;Staphylococcus;Staphylococcus_warneri	KF476044.1.1565_Bacteria;Firmicutes;Bacilli;Staphylococcales;Staphylococcaceae;Staphylococcus;Staphylococcus_warneri
H	1829	1450	99.2	+	0	0	76I692MD445MI198MI34MI22MI10MI32MD15M36I	KX588613.1.1450_Bacteria;Firmicutes;Bacilli;Staphylococcales;Staphylococcaceae;Staphylococcus;Staphylococcus_warneri	KF476044.1.1565_Bacteria;Firmicutes;Bacilli;Staphylococcales;Staphylococcaceae;Staphylococcus;Staphylococcus_warneri
H	1829	1450	99	+	0	0	77I1136MI198MI34MI22MI10MI32MD17M34I	KX588615.1.1450_Bacteria;Firmicutes;Bacilli;Staphylococcales;Staphylococcaceae;Staphylococcus;Staphylococcus_warneri	KF476044.1.1565_Bacteria;Firmicutes;Bacilli;Staphylococcales;Staphylococcaceae;Staphylococcus;Staphylococcus_warneri
H	1829	1450	99.2	+	0	0	48I4MI1359MI34MI33MI20M63I	KX946164.1.1450_Bacteria;Firmicutes;Bacilli;Staphylococcales;Staphylococcaceae;Staphylococcus;Staphylococcus_pasteuri	KF476044.1.1565_Bacteria;Firmicutes;Bacilli;Staphylococcales;Staphylococcaceae;Staphylococcus;Staphylococcus_warneri
H	1829	1450	99.7	+	0	0	48I1364MI34MI22MI10MI20M63I	KX946170.1.1450_Bacteria;Firmicutes;Bacilli;Staphylococcales;Staphylococcaceae;Staphylococcus;Staphylococcus_warneri	KF476044.1.1565_Bacteria;Firmicutes;Bacilli;Staphylococcales;Staphylococcaceae;Staphylococcus;Staphylococcus_warneri
H	1829	1450	99.7	+	0	0	48I1364MI34MI22MI10MI20M63I	KX946172.1.1450_Bacteria;Firmicutes;Bacilli;Staphylococcales;Staphylococcaceae;Staphylococcus;Staphylococcus_warneri	KF476044.1.1565_Bacteria;Firmicutes;Bacilli;Staphylococcales;Staphylococcaceae;Staphylococcus;Staphylococcus_warneri
H	1829	1450	99.5	+	0	0	48I578MD587MI198MI34MI22MI10MI20M63I	KX946178.1.1450_Bacteria;Firmicutes;Bacilli;Staphylococcales;Staphylococcaceae;Staphylococcus;Staphylococcus_warneri	KF476044.1.1565_Bacteria;Firmicutes;Bacilli;Staphylococcales;Staphylococcaceae;Staphylococcus;Staphylococcus_warneri
H	1829	1450	99	+	0	0	77I1136MI198MI34MI22MI10MI32MD17M34I	MG027625.1.1450_Bacteria;Firmicutes;Bacilli;Staphylococcales;Staphylococcaceae;Staphylococcus;Staphylococcus_warneri	KF476044.1.1565_Bacteria;Firmicutes;Bacilli;Staphylococcales;Staphylococcaceae;Staphylococcus;Staphylococcus_warneri
H	1829	1450	98.6	+	0	0	71I8MI820MD30MD18MD47MD218MI198MI34MI22MI10MI32MD8M43I	MH311988.1.1450_Bacteria;Firmicutes;Bacilli;Staphylococcales;Staphylococcaceae;Staphylococcus;Staphylococcus_warneri	KF476044.1.1565_Bacteria;Firmicutes;Bacilli;Staphylococcales;Staphylococcaceae;Staphylococcus;Staphylococcus_warneri
H	1829	1449	99	+	0	0	71I1142MI198MI34MI22MI10MI43M40I	EU379267.1.1449_Bacteria;Firmicutes;Bacilli;Staphylococcales;Staphylococcaceae;Staphylococcus;Staphylococcus_pasteuri	KF476044.1.1565_Bacteria;Firmicutes;Bacilli;Staphylococcales;Staphylococcaceae;Staphylococcus;Staphylococcus_warneri
H	1829	1449	98.6	+	0	0	58I10M2I634MD509MI198MI34MI22MI10MI24M3I7M49I	FJ217194.1.1449_Bacteria;Firmicutes;Bacilli;Staphylococcales;Staphylococcaceae;Staphylococcus;Staphylococcus_pasteuri	KF476044.1.1565_Bacteria;Firmicutes;Bacilli;Staphylococcales;Staphylococcaceae;Staphylococcus;Staphylococcus_warneri
H	1829	1449	99	+	0	0	58I10M2I9MI1133MI198MI34MI22MI10MI33M50I	FJ435675.1.1449_Bacteria;Firmicutes;Bacilli;Staphylococcales;Staphylococcaceae;Staphylococcus;Staphylococcus_pasteuri	KF476044.1.1565_Bacteria;Firmicutes;Bacilli;Staphylococcales;Staphylococcaceae;Staphylococcus;Staphylococcus_warneri
H	1829	1449	99.5	+	0	0	60I1153MI198MI34MI22MI10MI22MI10M50I	GQ289140.1.1449_Bacteria;Firmicutes;Bacilli;Staphylococcales;Staphylococcaceae;Staphylococcus;bacterium_Kwe5	KF476044.1.1565_Bacteria;Firmicutes;Bacilli;Staphylococcales;Staphylococcaceae;Staphylococcus;Staphylococcus_warneri
H	1829	1449	98.9	+	0	0	44I300MD7MD523MD339MI198MI34MI22MI10MI13M70I	JN251759.1.1449_Bacteria;Firmicutes;Bacilli;Staphylococcales;Staphylococcaceae;Staphylococcus;Staphylococcus_sp._INT45	KF476044.1.1565_Bacteria;Firmicutes;Bacilli;Staphylococcales;Staphylococcaceae;Staphylococcus;Staphylococcus_warneri
H	1829	1449	98.2	+	0	0	61I18M2D276MD816MI41MI198MI34MI22MI10MI31M52I	KF515672.1.1449_Bacteria;Firmicutes;Bacilli;Staphylococcales;Staphylococcaceae;Staphylococcus;Staphylococcus_sp._LJ22	KF476044.1.1565_Bacteria;Firmicutes;Bacilli;Staphylococcales;Staphylococcaceae;Staphylococcus;Staphylococcus_warneri
H	1829	1449	99.4	+	0	0	76I1137MI198MI34MI22MI10MI32MD15M36I	KX588608.1.1449_Bacteria;Firmicutes;Bacilli;Staphylococcales;Staphylococcaceae;Staphylococcus;Staphylococcus_warneri	KF476044.1.1565_Bacteria;Firmicutes;Bacilli;Staphylococcales;Staphylococcaceae;Staphylococcus;Staphylococcus_warneri
H	1829	1449	99.3	+	0	0	76I1137MI198MI34MI22MI10MI32MD15M36I	KX588612.1.1449_Bacteria;Firmicutes;Bacilli;Staphylococcales;Staphylococcaceae;Staphylococcus;Staphylococcus_warneri	KF476044.1.1565_Bacteria;Firmicutes;Bacilli;Staphylococcales;Staphylococcaceae;Staphylococcus;Staphylococcus_warneri
H	1829	1449	99.4	+	0	0	76I1137MI198MI34MI22MI10MI32MD15M36I	KX588614.1.1449_Bacteria;Firmicutes;Bacilli;Staphylococcales;Staphylococcaceae;Staphylococcus;Staphylococcus_warneri	KF476044.1.1565_Bacteria;Firmicutes;Bacilli;Staphylococcales;Staphylococcaceae;Staphylococcus;Staphylococcus_warneri
H	1829	1449	99.2	+	0	0	48I1165MI198MI34MI22MI10MI20M63I	KX946165.1.1449_Bacteria;Firmicutes;Bacilli;Staphylococcales;Staphylococcaceae;Staphylococcus;Staphylococcus_pasteuri	KF476044.1.1565_Bacteria;Firmicutes;Bacilli;Staphylococcales;Staphylococcaceae;Staphylococcus;Staphylococcus_warneri
H	1829	1449	99.2	+	0	0	48I1165MI198MI34MI22MI10MI20M63I	KX946167.1.1449_Bacteria;Firmicutes;Bacilli;Staphylococcales;Staphylococcaceae;Staphylococcus;Staphylococcus_pasteuri	KF476044.1.1565_Bacteria;Firmicutes;Bacilli;Staphylococcales;Staphylococcaceae;Staphylococcus;Staphylococcus_warneri
H	1829	1449	99.6	+	0	0	48I1165MI198MI34MI22MI10MI20M63I	KX946171.1.1449_Bacteria;Firmicutes;Bacilli;Staphylococcales;Staphylococcaceae;Staphylococcus;Staphylococcus_warneri	KF476044.1.1565_Bacteria;Firmicutes;Bacilli;Staphylococcales;Staphylococcaceae;Staphylococcus;Staphylococcus_warneri
H	1829	1448	99.4	+	0	0	67I1146MI198MI34MI22MI10MI32MD5M46I	GQ289127.1.1448_Bacteria;Firmicutes;Bacilli;Staphylococcales;Staphylococcaceae;Staphylococcus;bacterium_Fbm2	KF476044.1.1565_Bacteria;Firmicutes;Bacilli;Staphylococcales;Staphylococcaceae;Staphylococcus;Staphylococcus_warneri
H	1829	1448	99	+	0	0	62I6M2I9MI1133MI198MI34MI22MI10MI24M2I12M45I	KF048925.1.1448_Bacteria;Firmicutes;Bacilli;Staphylococcales;Staphylococcaceae;Staphylococcus;Staphylococcus_sp._MRSE4	KF476044.1.1565_Bacteria;Firmicutes;Bacilli;Staphylococcales;Staphylococcaceae;Staphylococcus;Staphylococcus_warneri
H	1829	1448	98.2	+	0	0	76I19MD1118MI198MI34MI44MD16M2D15M42I	KP261074.1.1448_Bacteria;Firmicutes;Bacilli;Staphylococcales;Staphylococcaceae;Staphylococcus;Staphylococcus_pasteuri	KF476044.1.1565_Bacteria;Firmicutes;Bacilli;Staphylococcales;Staphylococcaceae;Staphylococcus;Staphylococcus_warneri
H	1829	1448	99	+	0	0	62I17MI1133MI198MI34MI22MI10MI34M49I	KU051664.1.1448_Bacteria;Firmicutes;Bacilli;Staphylococcales;Staphylococcaceae;Staphylococcus;Staphylococcus_sp._CKT4K	KF476044.1.1565_Bacteria;Firmicutes;Bacilli;Staphylococcales;Staphylococcaceae;Staphylococcus;Staphylococcus_warneri
H	1829	1448	98.7	+	0	0	43I1170MI198MI34MI9MI12MI12M2I13M67I	KX079771.1.1448_Bacteria;Firmicutes;Bacilli;Staphylococcales;Staphylococcaceae;Staphylococcus;Staphylococcus_sp._MYb123	KF476044.1.1565_Bacteria;Firmicutes;Bacilli;Staphylococcales;Staphylococcaceae;Staphylococcus;Staphylococcus_warneri
H	1829	1448	99.3	+	0	0	76I13MI1123MI198MI34MI22MI10MI32MD15M36I	KX588606.1.1448_Bacteria;Firmicutes;Bacilli;Staphylococcales;Staphylococcaceae;Staphylococcus;Staphylococcus_warneri	KF476044.1.1565_Bacteria;Firmicutes;Bacilli;Staphylococcales;Staphylococcaceae;Staphylococcus;Staphylococcus_warneri
H	1829	1448	99.2	+	0	0	77I1136MI198MI34MI22MI10MI32MD15M36I	KX588607.1.1448_Bacteria;Firmicutes;Bacilli;Staphylococcales;Staphylococcaceae;Staphylococcus;Staphylococcus_warneri	KF476044.1.1565_Bacteria;Firmicutes;Bacilli;Staphylococcales;Staphylococcaceae;Staphylococcus;Staphylococcus_warneri
H	1829	1448	99.2	+	0	0	77I1136MI198MI34MI22MI10MI32MD15M36I	KX588610.1.1448_Bacteria;Firmicutes;Bacilli;Staphylococcales;Staphylococcaceae;Staphylococcus;Staphylococcus_warneri	KF476044.1.1565_Bacteria;Firmicutes;Bacilli;Staphylococcales;Staphylococcaceae;Staphylococcus;Staphylococcus_warneri
H	1829	1446	99	+	0	0	68I1145MI198MI34MI22MI10MI37M46I	DQ356497.1.1446_Bacteria;Firmicutes;Bacilli;Staphylococcales;Staphylococcaceae;Staphylococcus;Staphylococcus_sp._AC7	KF476044.1.1565_Bacteria;Firmicutes;Bacilli;Staphylococcales;Staphylococcaceae;Staphylococcus;Staphylococcus_warneri
H	1829	1446	97	+	0	0	61I1152MI198MI36MI20MI10MI30M53I	JQ073801.1.1446_Bacteria;Firmicutes;Bacilli;Staphylococcales;Staphylococcaceae;Staphylococcus;Staphylococcus_warneri	KF476044.1.1565_Bacteria;Firmicutes;Bacilli;Staphylococcales;Staphylococcaceae;Staphylococcus;Staphylococcus_warneri
H	1829	1446	99.4	+	0	0	65I1148MI198MI34MI22MI10MI34M49I	KC865283.1.1446_Bacteria;Firmicutes;Bacilli;Staphylococcales;Staphylococcaceae;Staphylococcus;Staphylococcus_warneri	KF476044.1.1565_Bacteria;Firmicutes;Bacilli;Staphylococcales;Staphylococcaceae;Staphylococcus;Staphylococcus_warneri
H	1829	1446	98.7	+	0	0	81I1132MI198MI34MI22MI10MI32MD17M34I	KP261076.1.1446_Bacteria;Firmicutes;Bacilli;Staphylococcales;Staphylococcaceae;Staphylococcus;Staphylococcus_pasteuri	KF476044.1.1565_Bacteria;Firmicutes;Bacilli;Staphylococcales;Staphylococcaceae;Staphylococcus;Staphylococcus_warneri
H	1829	1446	99.2	+	0	0	52I1360MI34MI22MI10MI20M63I	KX946166.1.1446_Bacteria;Firmicutes;Bacilli;Staphylococcales;Staphylococcaceae;Staphylococcus;Staphylococcus_pasteuri	KF476044.1.1565_Bacteria;Firmicutes;Bacilli;Staphylococcales;Staphylococcaceae;Staphylococcus;Staphylococcus_warneri
H	1829	1445	99.2	+	0	0	77I1136MI198MI34MI22MI10MI32M2D11M40I	GQ205669.1.1445_Bacteria;Firmicutes;Bacilli;Staphylococcales;Staphylococcaceae;Staphylococcus;Staphylococcus_warneri	KF476044.1.1565_Bacteria;Firmicutes;Bacilli;Staphylococcales;Staphylococcaceae;Staphylococcus;Staphylococcus_warneri
H	1829	1445	99.3	+	0	0	78I903MD26MD206MI198MI34MI22MI10MI32MD11M40I	KC990794.1.1445_Bacteria;Firmicutes;Bacilli;Staphylococcales;Staphylococcaceae;Staphylococcus;Staphylococcus_pasteuri	KF476044.1.1565_Bacteria;Firmicutes;Bacilli;Staphylococcales;Staphylococcaceae;Staphylococcus;Staphylococcus_warneri
H	1829	1445	99.4	+	0	0	58I1155MI198MI34MI22MI10MI26M57I	KU051661.1.1445_Bacteria;Firmicutes;Bacilli;Staphylococcales;Staphylococcaceae;Staphylococcus;Staphylococcus_sp._CKT1K	KF476044.1.1565_Bacteria;Firmicutes;Bacilli;Staphylococcales;Staphylococcaceae;Staphylococcus;Staphylococcus_warneri
H	1829	1445	99.4	+	0	0	80I1133MI198MI34MI22MI10MI32MD15M36I	KX588609.1.1445_Bacteria;Firmicutes;Bacilli;Staphylococcales;Staphylococcaceae;Staphylococcus;Staphylococcus_warneri	KF476044.1.1565_Bacteria;Firmicutes;Bacilli;Staphylococcales;Staphylococcaceae;Staphylococcus;Staphylococcus_warneri
H	1829	1444	98.7	+	0	0	60I644MD509MI198MI34MI22MI10MI8MI18M56I	GQ181035.1.1444_Bacteria;Firmicutes;Bacilli;Staphylococcales;Staphylococcaceae;Staphylococcus;Staphylococcus_warneri	KF476044.1.1565_Bacteria;Firmicutes;Bacilli;Staphylococcales;Staphylococcaceae;Staphylococcus;Staphylococcus_warneri
H	1829	1444	99.4	+	0	0	76I1137MI198MI34MI22MI10MI32MD10M41I	GQ205672.1.1444_Bacteria;Firmicutes;Bacilli;Staphylococcales;Staphylococcaceae;Staphylococcus;Staphylococcus_warneri	KF476044.1.1565_Bacteria;Firmicutes;Bacilli;Staphylococcales;Staphylococcaceae;Staphylococcus;Staphylococcus_warneri
H	1829	1444	99.5	+	0	0	57I1156MI198MI34MI22MI10MI24M59I	JQ924076.1.1444_Bacteria;Firmicutes;Bacilli;Staphylococcales;Staphylococcaceae;Staphylococcus;Actinomycetales_bacterium_AA1508	KF476044.1.1565_Bacteria;Firmicutes;Bacilli;Staphylococcales;Staphylococcaceae;Staphylococcus;Staphylococcus_warneri
H	1829	1444	99	+	0	0	68I11MI1133MI198MI34MI33MI24M2I11M46I	KT335717.1.1444_Bacteria;Firmicutes;Bacilli;Staphylococcales;Staphylococcaceae;Staphylococcus;Staphylococcus_sp._S.XU2	KF476044.1.1565_Bacteria;Firmicutes;Bacilli;Staphylococcales;Staphylococcaceae;Staphylococcus;Staphylococcus_warneri
H	1829	1443	99	+	0	0	59I6MI5M2I6MI833MD300MI198MI34MI22MI10MI18MI10M54I	JQ606845.1.1443_Bacteria;Firmicutes;Bacilli;Staphylococcales;Staphylococcaceae;Staphylococcus;bacterium_NLAE-zl-P19	KF476044.1.1565_Bacteria;Firmicutes;Bacilli;Staphylococcales;Staphylococcaceae;Staphylococcus;Staphylococcus_warneri
H	1829	1442	99.3	+	0	0	77I1136MI198MI34MI22MI10MI32MD9M42I	EU379258.1.1442_Bacteria;Firmicutes;Bacilli;Staphylococcales;Staphylococcaceae;Staphylococcus;Staphylococcus_pasteuri	KF476044.1.1565_Bacteria;Firmicutes;Bacilli;Staphylococcales;Staphylococcaceae;Staphylococcus;Staphylococcus_warneri
H	1829	1442	99.1	+	0	0	77I911MD225MI198MI34MI22MI10MI32MD8M43I	KC990795.1.1442_Bacteria;Firmicutes;Bacilli;Staphylococcales;Staphylococcaceae;Staphylococcus;Staphylococcus_pasteuri	KF476044.1.1565_Bacteria;Firmicutes;Bacilli;Staphylococcales;Staphylococcaceae;Staphylococcus;Staphylococcus_warneri
H	1829	1442	98.3	+	0	0	60I8M2I9MI570MD563MI198MI34MI22MI10MI27M56I	KU051665.1.1442_Bacteria;Firmicutes;Bacilli;Staphylococcales;Staphylococcaceae;Staphylococcus;Staphylococcus_sp._BACK4K	KF476044.1.1565_Bacteria;Firmicutes;Bacilli;Staphylococcales;Staphylococcaceae;Staphylococcus;Staphylococcus_warneri
H	1829	1442	99.5	+	0	0	59I1023MI130MI198MI34MI22MI10MI25M58I	MF083082.1.1442_Bacteria;Firmicutes;Bacilli;Staphylococcales;Staphylococcaceae;Staphylococcus;Staphylococcus_warneri	KF476044.1.1565_Bacteria;Firmicutes;Bacilli;Staphylococcales;Staphylococcaceae;Staphylococcus;Staphylococcus_warneri
H	1829	1441	99	+	0	0	62I6M2I9MI1133MI198MI34MI22MI10MI29M54I	JF784029.1.1441_Bacteria;Firmicutes;Bacilli;Staphylococcales;Staphylococcaceae;Staphylococcus;Staphylococcus_pasteuri	KF476044.1.1565_Bacteria;Firmicutes;Bacilli;Staphylococcales;Staphylococcaceae;Staphylococcus;Staphylococcus_warneri
H	1829	1441	99.2	+	0	0	30I14M2D1169MI198MI34MI24M93I	KC213928.1.1441_Bacteria;Firmicutes;Bacilli;Staphylococcales;Staphylococcaceae;Staphylococcus;Staphylococcus_warneri	KF476044.1.1565_Bacteria;Firmicutes;Bacilli;Staphylococcales;Staphylococcaceae;Staphylococcus;Staphylococcus_warneri
H	1829	1441	99.2	+	0	0	69I10MI1133MI198MI34MI22MI10MI24M2I10M47I	KT335715.1.1441_Bacteria;Firmicutes;Bacilli;Staphylococcales;Staphylococcaceae;Staphylococcus;Staphylococcus_sp._mutant_XU1	KF476044.1.1565_Bacteria;Firmicutes;Bacilli;Staphylococcales;Staphylococcaceae;Staphylococcus;Staphylococcus_warneri
H	1829	1441	99.2	+	0	0	63I5M2I1143MI198MI34MI22MI10MI29M54I	KU671206.1.1441_Bacteria;Firmicutes;Bacilli;Staphylococcales;Staphylococcaceae;Staphylococcus;Staphylococcus_sp.	KF476044.1.1565_Bacteria;Firmicutes;Bacilli;Staphylococcales;Staphylococcaceae;Staphylococcus;Staphylococcus_warneri
H	1829	1441	99.1	+	0	0	62I17MI1133MI198MI34MI22MI10MI27M56I	KU922347.1.1441_Bacteria;Firmicutes;Bacilli;Staphylococcales;Staphylococcaceae;Staphylococcus;Staphylococcus_pasteuri	KF476044.1.1565_Bacteria;Firmicutes;Bacilli;Staphylococcales;Staphylococcaceae;Staphylococcus;Staphylococcus_warneri
H	1829	1440	99	+	0	0	41I543MD316MI127MD98MI86MI198MI34MI22MI7M2I7M78I	EU417667.1.1440_Bacteria;Firmicutes;Bacilli;Staphylococcales;Staphylococcaceae;Staphylococcus;Staphylococcus_sp._PCA17	KF476044.1.1565_Bacteria;Firmicutes;Bacilli;Staphylococcales;Staphylococcaceae;Staphylococcus;Staphylococcus_warneri
H	1829	1440	98.6	+	0	0	68I331MD239MD575MI198MI34MI22MI10MI29M54I	FJ380989.1.1440_Bacteria;Firmicutes;Bacilli;Staphylococcales;Staphylococcaceae;Staphylococcus;Staphylococcus_pasteuri	KF476044.1.1565_Bacteria;Firmicutes;Bacilli;Staphylococcales;Staphylococcaceae;Staphylococcus;Staphylococcus_warneri
H	1829	1440	98.5	+	0	0	65I519MD629MI198MI34MI22MI10MI27M56I	FJ380992.1.1440_Bacteria;Firmicutes;Bacilli;Staphylococcales;Staphylococcaceae;Staphylococcus;Staphylococcus_pasteuri	KF476044.1.1565_Bacteria;Firmicutes;Bacilli;Staphylococcales;Staphylococcaceae;Staphylococcus;Staphylococcus_warneri
H	1829	1440	99.1	+	0	0	67I4M2I1140MI198MI34MI22MI10MI18MI14M50I	JQ607600.1.1440_Bacteria;Firmicutes;Bacilli;Staphylococcales;Staphylococcaceae;Staphylococcus;bacterium_NLAE-zl-P769	KF476044.1.1565_Bacteria;Firmicutes;Bacilli;Staphylococcales;Staphylococcaceae;Staphylococcus;Staphylococcus_warneri
H	1829	1440	97.7	+	0	0	70I9MI51MD390M2D51MD27MD17MD445MD113MD39MI198MI34MI22MI10MI8MI9MI9M55I	JQ608137.1.1440_Bacteria;Firmicutes;Bacilli;Staphylococcales;Staphylococcaceae;Staphylococcus;bacterium_NLAE-zl-C433	KF476044.1.1565_Bacteria;Firmicutes;Bacilli;Staphylococcales;Staphylococcaceae;Staphylococcus;Staphylococcus_warneri
H	1829	1440	98.7	+	0	0	81I10MI882MD68MD38MD29M3D54MD50MI198MI34MI22MI10MI32MD5M46I	KF478237.1.1440_Bacteria;Firmicutes;Bacilli;Staphylococcales;Staphylococcaceae;Staphylococcus;Staphylococcus_warneri	KF476044.1.1565_Bacteria;Firmicutes;Bacilli;Staphylococcales;Staphylococcaceae;Staphylococcus;Staphylococcus_warneri
H	1829	1440	98.7	+	0	0	58I12MI8MI1133MI198MI34MI22MI12M2I21M59I	MG544099.1.1440_Bacteria;Firmicutes;Bacilli;Staphylococcales;Staphylococcaceae;Staphylococcus;Staphylococcus_sp.	KF476044.1.1565_Bacteria;Firmicutes;Bacilli;Staphylococcales;Staphylococcaceae;Staphylococcus;Staphylococcus_warneri
H	1829	1439	99.2	+	0	0	65I14MD1134MI198MI34MI22MI10MI19MD6M58I	JQ924073.1.1439_Bacteria;Firmicutes;Bacilli;Staphylococcales;Staphylococcaceae;Staphylococcus;Actinomycetales_bacterium_AA1503	KF476044.1.1565_Bacteria;Firmicutes;Bacilli;Staphylococcales;Staphylococcaceae;Staphylococcus;Staphylococcus_warneri
H	1829	1439	99.3	+	0	0	79I795MD339MI198MI34MI22MI10MI32MD7M44I	JX517276.1.1439_Bacteria;Firmicutes;Bacilli;Staphylococcales;Staphylococcaceae;Staphylococcus;Staphylococcus_pasteuri	KF476044.1.1565_Bacteria;Firmicutes;Bacilli;Staphylococcales;Staphylococcaceae;Staphylococcus;Staphylococcus_warneri
H	1829	1439	98.8	+	0	0	70I1143MI198MI34MI22MI42M52I	KT335718.1.1439_Bacteria;Firmicutes;Bacilli;Staphylococcales;Staphylococcaceae;Staphylococcus;Staphylococcus_sp._Fusant_XU2	KF476044.1.1565_Bacteria;Firmicutes;Bacilli;Staphylococcales;Staphylococcaceae;Staphylococcus;Staphylococcus_warneri
H	1829	1439	98.7	+	0	0	82I1131MI198MI34MI22MI10MI32M2D10M41I	KT900648.1.1439_Bacteria;Firmicutes;Bacilli;Staphylococcales;Staphylococcaceae;Staphylococcus;Staphylococcus_sp._CM2HT4	KF476044.1.1565_Bacteria;Firmicutes;Bacilli;Staphylococcales;Staphylococcaceae;Staphylococcus;Staphylococcus_warneri
H	1829	1438	99.5	+	0	0	67I1146MI198MI34MI22MI10MI28M55I	HM217939.1.1438_Bacteria;Firmicutes;Bacilli;Staphylococcales;Staphylococcaceae;Staphylococcus;Staphylococcus_pasteuri	KF476044.1.1565_Bacteria;Firmicutes;Bacilli;Staphylococcales;Staphylococcaceae;Staphylococcus;Staphylococcus_warneri
H	1829	1438	99.2	+	0	0	56I1157MI198MI34MI22MI10MI17M66I	MH158278.1.1438_Bacteria;Firmicutes;Bacilli;Staphylococcales;Staphylococcaceae;Staphylococcus;Staphylococcus_pasteuri	KF476044.1.1565_Bacteria;Firmicutes;Bacilli;Staphylococcales;Staphylococcaceae;Staphylococcus;Staphylococcus_warneri
H	1829	1437	98.4	+	0	0	46I18M6I9MI613MD58MD462MI198MI34MI22MI10MI11M72I	KJ410757.1.1437_Bacteria;Firmicutes;Bacilli;Staphylococcales;Staphylococcaceae;Staphylococcus;Staphylococcus_sp._NBM-83	KF476044.1.1565_Bacteria;Firmicutes;Bacilli;Staphylococcales;Staphylococcaceae;Staphylococcus;Staphylococcus_warneri
H	1829	1437	99.1	+	0	0	69I10MI1133MI198MI34MI22MI10MI30M53I	KM253075.1.1437_Bacteria;Firmicutes;Bacilli;Staphylococcales;Staphylococcaceae;Staphylococcus;Staphylococcus_sp._GR_5-07	KF476044.1.1565_Bacteria;Firmicutes;Bacilli;Staphylococcales;Staphylococcaceae;Staphylococcus;Staphylococcus_warneri
H	1829	1437	98.7	+	0	0	69I10MI1133MI198MI34MI22MI10MI30M53I	KM253076.1.1437_Bacteria;Firmicutes;Bacilli;Staphylococcales;Staphylococcaceae;Staphylococcus;Staphylococcus_sp._GR_5-08	KF476044.1.1565_Bacteria;Firmicutes;Bacilli;Staphylococcales;Staphylococcaceae;Staphylococcus;Staphylococcus_warneri
H	1829	1436	99.1	+	0	0	69I1144MI198MI34MI22MI10MI28M55I	DQ356498.1.1436_Bacteria;Firmicutes;Bacilli;Staphylococcales;Staphylococcaceae;Staphylococcus;Staphylococcus_sp._AC10	KF476044.1.1565_Bacteria;Firmicutes;Bacilli;Staphylococcales;Staphylococcaceae;Staphylococcus;Staphylococcus_warneri
H	1829	1436	98.4	+	0	0	60I15M5I504MD629MI198MI34MI22MI10MI23M60I	FJ380983.1.1436_Bacteria;Firmicutes;Bacilli;Staphylococcales;Staphylococcaceae;Staphylococcus;Staphylococcus_pasteuri	KF476044.1.1565_Bacteria;Firmicutes;Bacilli;Staphylococcales;Staphylococcaceae;Staphylococcus;Staphylococcus_warneri
H	1829	1436	99.6	+	0	0	67I1146MI198MI34MI22MI10MI26M57I	KX237938.1.1436_Bacteria;Firmicutes;Bacilli;Staphylococcales;Staphylococcaceae;Staphylococcus;Staphylococcus_warneri	KF476044.1.1565_Bacteria;Firmicutes;Bacilli;Staphylococcales;Staphylococcaceae;Staphylococcus;Staphylococcus_warneri
H	1829	1436	99.5	+	0	0	67I985MD161MI198MI34MI22MI10MI25M58I	KY446056.1.1436_Bacteria;Firmicutes;Bacilli;Staphylococcales;Staphylococcaceae;Staphylococcus;Staphylococcus_sp.	KF476044.1.1565_Bacteria;Firmicutes;Bacilli;Staphylococcales;Staphylococcaceae;Staphylococcus;Staphylococcus_warneri
H	1829	1435	99.6	+	0	0	48I1165MI198MI34MI22MI16M78I	AJ786778.1.1435_Bacteria;Firmicutes;Bacilli;Staphylococcales;Staphylococcaceae;Staphylococcus;Staphylococcus_sp._R-20810	KF476044.1.1565_Bacteria;Firmicutes;Bacilli;Staphylococcales;Staphylococcaceae;Staphylococcus;Staphylococcus_warneri
H	1829	1435	98.8	+	0	0	77I15MI1120MI198MI34MI22MI12M2I34M46I	EU379261.1.1435_Bacteria;Firmicutes;Bacilli;Staphylococcales;Staphylococcaceae;Staphylococcus;Staphylococcus_pasteuri	KF476044.1.1565_Bacteria;Firmicutes;Bacilli;Staphylococcales;Staphylococcaceae;Staphylococcus;Staphylococcus_warneri
H	1829	1435	99.2	+	0	0	66I1147MI198MI34MI22MI10MI24M59I	JF799906.1.1435_Bacteria;Firmicutes;Bacilli;Staphylococcales;Staphylococcaceae;Staphylococcus;Staphylococcus_pasteuri	KF476044.1.1565_Bacteria;Firmicutes;Bacilli;Staphylococcales;Staphylococcaceae;Staphylococcus;Staphylococcus_warneri
H	1829	1435	99.2	+	0	0	59I9M2I18MD1125MI198MI34MI22MI10MI18M65I	JQ023610.1.1435_Bacteria;Firmicutes;Bacilli;Staphylococcales;Staphylococcaceae;Staphylococcus;Staphylococcus_pasteuri	KF476044.1.1565_Bacteria;Firmicutes;Bacilli;Staphylococcales;Staphylococcaceae;Staphylococcus;Staphylococcus_warneri
H	1829	1435	99.2	+	0	0	66I1147MI198MI34MI22MI10MI24M59I	KC247350.1.1435_Bacteria;Firmicutes;Bacilli;Staphylococcales;Staphylococcaceae;Staphylococcus;Staphylococcus_sp._KMM_6702	KF476044.1.1565_Bacteria;Firmicutes;Bacilli;Staphylococcales;Staphylococcaceae;Staphylococcus;Staphylococcus_warneri
H	1829	1435	99	+	0	0	73I463MD16MD64MD597MI198MI34MI22MI10MI28M55I	KJ009517.1.1435_Bacteria;Firmicutes;Bacilli;Staphylococcales;Staphylococcaceae;Staphylococcus;Staphylococcus_warneri	KF476044.1.1565_Bacteria;Firmicutes;Bacilli;Staphylococcales;Staphylococcaceae;Staphylococcus;Staphylococcus_warneri
H	1829	1435	99.4	+	0	0	40I1173MI198MI34MI22MI8M86I	KX826983.1.1435_Bacteria;Firmicutes;Bacilli;Staphylococcales;Staphylococcaceae;Staphylococcus;Staphylococcus_warneri	KF476044.1.1565_Bacteria;Firmicutes;Bacilli;Staphylococcales;Staphylococcaceae;Staphylococcus;Staphylococcus_warneri
H	1829	1435	99.2	+	0	0	67I7MI1138MI198MI34MI22MI10MI13MD12M58I	MH447174.1.1435_Bacteria;Firmicutes;Bacilli;Staphylococcales;Staphylococcaceae;Staphylococcus;Staphylococcus_warneri	KF476044.1.1565_Bacteria;Firmicutes;Bacilli;Staphylococcales;Staphylococcaceae;Staphylococcus;Staphylococcus_warneri
H	1829	1434	99.5	+	0	0	43I1170MI198MI12MI21MI22MI11M83I	DQ207366.1.1434_Bacteria;Firmicutes;Bacilli;Staphylococcales;Staphylococcaceae;Staphylococcus;Staphylococcus_sp._PF-F	KF476044.1.1565_Bacteria;Firmicutes;Bacilli;Staphylococcales;Staphylococcaceae;Staphylococcus;Staphylococcus_warneri
H	1829	1434	98.9	+	0	0	68I1145MI198MI34MI22MI10MI25M58I	FJ380982.1.1434_Bacteria;Firmicutes;Bacilli;Staphylococcales;Staphylococcaceae;Staphylococcus;Staphylococcus_pasteuri	KF476044.1.1565_Bacteria;Firmicutes;Bacilli;Staphylococcales;Staphylococcaceae;Staphylococcus;Staphylococcus_warneri
H	1829	1434	99.2	+	0	0	68I11MI504MD629MI198MI34MI22MI10MI25M58I	GU561404.1.1434_Bacteria;Firmicutes;Bacilli;Staphylococcales;Staphylococcaceae;Staphylococcus;Staphylococcus_pasteuri	KF476044.1.1565_Bacteria;Firmicutes;Bacilli;Staphylococcales;Staphylococcaceae;Staphylococcus;Staphylococcus_warneri
H	1829	1434	98.8	+	0	0	82I758MD34MD46M3D15MD17MD261MI198MI34MI22MI10MI18MI5M2I9M48I	JX006415.1.1434_Bacteria;Firmicutes;Bacilli;Staphylococcales;Staphylococcaceae;Staphylococcus;bacterium_NLAE-zl-H189	KF476044.1.1565_Bacteria;Firmicutes;Bacilli;Staphylococcales;Staphylococcaceae;Staphylococcus;Staphylococcus_warneri
H	1829	1434	99	+	0	0	68I1145MI198MI34MI22MI10MI25M58I	KP742999.1.1434_Bacteria;Firmicutes;Bacilli;Staphylococcales;Staphylococcaceae;Staphylococcus;Staphylococcus_sp._YF1	KF476044.1.1565_Bacteria;Firmicutes;Bacilli;Staphylococcales;Staphylococcaceae;Staphylococcus;Staphylococcus_warneri
H	1829	1434	99.4	+	0	0	69I1144MI198MI34MI22MI10MI26M57I	KT719948.1.1434_Bacteria;Firmicutes;Bacilli;Staphylococcales;Staphylococcaceae;Staphylococcus;Staphylococcus_warneri	KF476044.1.1565_Bacteria;Firmicutes;Bacilli;Staphylococcales;Staphylococcaceae;Staphylococcus;Staphylococcus_warneri
H	1829	1434	99.2	+	0	0	68I11MI1133MI198MI34MI22MI10MI26M57I	KU922334.1.1434_Bacteria;Firmicutes;Bacilli;Staphylococcales;Staphylococcaceae;Staphylococcus;Staphylococcus_pasteuri	KF476044.1.1565_Bacteria;Firmicutes;Bacilli;Staphylococcales;Staphylococcaceae;Staphylococcus;Staphylococcus_warneri
H	1829	1434	99.5	+	0	0	70I1143MI198MI34MI22MI10MI27M56I	KU922371.1.1434_Bacteria;Firmicutes;Bacilli;Staphylococcales;Staphylococcaceae;Staphylococcus;Staphylococcus_warneri	KF476044.1.1565_Bacteria;Firmicutes;Bacilli;Staphylococcales;Staphylococcaceae;Staphylococcus;Staphylococcus_warneri
H	1829	1433	98.8	+	0	0	64I15MI1133MI198MI34MI22MI10MI21M62I	EU090254.1.1433_Bacteria;Firmicutes;Bacilli;Staphylococcales;Staphylococcaceae;Staphylococcus;Staphylococcus_sp._NaCl-3	KF476044.1.1565_Bacteria;Firmicutes;Bacilli;Staphylococcales;Staphylococcaceae;Staphylococcus;Staphylococcus_warneri
H	1829	1433	98.5	+	0	0	69I22MI1121MI198MI34MI22MI10MI26M57I	GU201873.1.1433_Bacteria;Firmicutes;Bacilli;Staphylococcales;Staphylococcaceae;Staphylococcus;Staphylococcus_pasteuri	KF476044.1.1565_Bacteria;Firmicutes;Bacilli;Staphylococcales;Staphylococcaceae;Staphylococcus;Staphylococcus_warneri
H	1829	1433	98.8	+	0	0	66I14MD1133MI198MI34MI22MI10MI21M62I	KM874431.1.1433_Bacteria;Firmicutes;Bacilli;Staphylococcales;Staphylococcaceae;Staphylococcus;Staphylococcus_sp._CE3E4	KF476044.1.1565_Bacteria;Firmicutes;Bacilli;Staphylococcales;Staphylococcaceae;Staphylococcus;Staphylococcus_warneri
H	1829	1433	98.6	+	0	0	66I22MD1125MI198MI34MI22MI10MI21M62I	KM874432.1.1433_Bacteria;Firmicutes;Bacilli;Staphylococcales;Staphylococcaceae;Staphylococcus;Staphylococcus_sp._CM2E4	KF476044.1.1565_Bacteria;Firmicutes;Bacilli;Staphylococcales;Staphylococcaceae;Staphylococcus;Staphylococcus_warneri
H	1829	1433	99	+	0	0	66I22MD1125MI198MI34MI22MI10MI21M62I	KM874433.1.1433_Bacteria;Firmicutes;Bacilli;Staphylococcales;Staphylococcaceae;Staphylococcus;Staphylococcus_sp._CE3E5	KF476044.1.1565_Bacteria;Firmicutes;Bacilli;Staphylococcales;Staphylococcaceae;Staphylococcus;Staphylococcus_warneri
H	1829	1433	98.5	+	0	0	66I21MD1126MI198MI34MI22MI10MI21M62I	KM874434.1.1433_Bacteria;Firmicutes;Bacilli;Staphylococcales;Staphylococcaceae;Staphylococcus;Staphylococcus_sp._CM2E1	KF476044.1.1565_Bacteria;Firmicutes;Bacilli;Staphylococcales;Staphylococcaceae;Staphylococcus;Staphylococcus_warneri
H	1829	1433	96.3	+	0	0	66I22MD1125MI198MI34MI22MI10MI21M62I	KM874437.1.1433_Bacteria;Firmicutes;Bacilli;Staphylococcales;Staphylococcaceae;Staphylococcus;Staphylococcus_sp._NE1E1P	KF476044.1.1565_Bacteria;Firmicutes;Bacilli;Staphylococcales;Staphylococcaceae;Staphylococcus;Staphylococcus_warneri
H	1829	1433	99	+	0	0	69I1144MI198MI34MI22MI10MI25M58I	KT382377.1.1433_Bacteria;Firmicutes;Bacilli;Staphylococcales;Staphylococcaceae;Staphylococcus;bacterium_UKR_A18	KF476044.1.1565_Bacteria;Firmicutes;Bacilli;Staphylococcales;Staphylococcaceae;Staphylococcus;Staphylococcus_warneri
H	1829	1432	98.9	+	0	0	87I21MI303MI641M3I156MI198MI34MI22MI10MI47M36I	EF200001.1.1432_Bacteria;Firmicutes;Bacilli;Staphylococcales;Staphylococcaceae;Staphylococcus;Staphylococcus_sp._SACB25	KF476044.1.1565_Bacteria;Firmicutes;Bacilli;Staphylococcales;Staphylococcaceae;Staphylococcus;Staphylococcus_warneri
H	1829	1432	99.2	+	0	0	68I1145MI198MI34MI22MI10MI8MI9MI6M58I	FJ357582.1.1432_Bacteria;Firmicutes;Bacilli;Staphylococcales;Staphylococcaceae;Staphylococcus;Staphylococcus_sp._BBEN1-01	KF476044.1.1565_Bacteria;Firmicutes;Bacilli;Staphylococcales;Staphylococcaceae;Staphylococcus;Staphylococcus_warneri
H	1829	1432	98.6	+	0	0	70I1143MI198MI34MI22MI10MI25M58I	FJ380987.1.1432_Bacteria;Firmicutes;Bacilli;Staphylococcales;Staphylococcaceae;Staphylococcus;Staphylococcus_sp._BQN3L-01d	KF476044.1.1565_Bacteria;Firmicutes;Bacilli;Staphylococcales;Staphylococcaceae;Staphylococcus;Staphylococcus_warneri
H	1829	1432	98.3	+	0	0	62I13M5I9MI1123MI198MI34MI22MI10MI18MI5M59I	JX006275.1.1432_Bacteria;Firmicutes;Bacilli;Staphylococcales;Staphylococcaceae;Staphylococcus;bacterium_NLAE-zl-H25	KF476044.1.1565_Bacteria;Firmicutes;Bacilli;Staphylococcales;Staphylococcaceae;Staphylococcus;Staphylococcus_warneri
H	1829	1432	98.7	+	0	0	71I18MI526MD337MD260MI185MD13MI34MI22MI10MI18MI6M58I	JX006417.1.1432_Bacteria;Firmicutes;Bacilli;Staphylococcales;Staphylococcaceae;Staphylococcus;bacterium_NLAE-zl-H191	KF476044.1.1565_Bacteria;Firmicutes;Bacilli;Staphylococcales;Staphylococcaceae;Staphylococcus;Staphylococcus_warneri
H	1829	1432	98.9	+	0	0	69I10MI1133MI198MI34MI22MI10MI25M58I	KM613154.1.1432_Bacteria;Firmicutes;Bacilli;Staphylococcales;Staphylococcaceae;Staphylococcus;Staphylococcus_sp._NF5	KF476044.1.1565_Bacteria;Firmicutes;Bacilli;Staphylococcales;Staphylococcaceae;Staphylococcus;Staphylococcus_warneri
H	1829	1432	99.2	+	0	0	66I1147MI198MI34MI22MI10MI21M62I	KM874435.1.1432_Bacteria;Firmicutes;Bacilli;Staphylococcales;Staphylococcaceae;Staphylococcus;Staphylococcus_sp._CM2E4C	KF476044.1.1565_Bacteria;Firmicutes;Bacilli;Staphylococcales;Staphylococcaceae;Staphylococcus;Staphylococcus_warneri
H	1829	1432	99.7	+	0	0	66I1147MI198MI34MI22MI10MI21M62I	KM874436.1.1432_Bacteria;Firmicutes;Bacilli;Staphylococcales;Staphylococcaceae;Staphylococcus;Staphylococcus_sp._CE3E1	KF476044.1.1565_Bacteria;Firmicutes;Bacilli;Staphylococcales;Staphylococcaceae;Staphylococcus;Staphylococcus_warneri
H	1829	1432	99.6	+	0	0	67I7MI1138MI198MI34MI22MI10MI23M60I	MH447972.1.1432_Bacteria;Firmicutes;Bacilli;Staphylococcales;Staphylococcaceae;Staphylococcus;Staphylococcus_pasteuri	KF476044.1.1565_Bacteria;Firmicutes;Bacilli;Staphylococcales;Staphylococcaceae;Staphylococcus;Staphylococcus_warneri
H	1829	1431	98.8	+	0	0	63I6M3I361MD780MI198MI34MI22MI10MI19M64I	JN175360.1.1431_Bacteria;Firmicutes;Bacilli;Staphylococcales;Staphylococcaceae;Staphylococcus;Staphylococcus_pasteuri	KF476044.1.1565_Bacteria;Firmicutes;Bacilli;Staphylococcales;Staphylococcaceae;Staphylococcus;Staphylococcus_warneri
H	1829	1431	99.6	+	0	0	71I1142MI198MI34MI22MI10MI25M58I	KF254631.1.1431_Bacteria;Firmicutes;Bacilli;Staphylococcales;Staphylococcaceae;Staphylococcus;Staphylococcus_warneri	KF476044.1.1565_Bacteria;Firmicutes;Bacilli;Staphylococcales;Staphylococcaceae;Staphylococcus;Staphylococcus_warneri
H	1829	1431	98.5	+	0	0	52I1431M82I	KM253004.1.1431_Bacteria;Firmicutes;Bacilli;Staphylococcales;Staphylococcaceae;Staphylococcus;Staphylococcus_sp._DR_2-12	KF476044.1.1565_Bacteria;Firmicutes;Bacilli;Staphylococcales;Staphylococcaceae;Staphylococcus;Staphylococcus_warneri
H	1829	1431	99.2	+	0	0	73I6MI894MD239MI198MI34MI22MI10MI27M56I	KY765030.1.1431_Bacteria;Firmicutes;Bacilli;Staphylococcales;Staphylococcaceae;Staphylococcus;Staphylococcus_warneri	KF476044.1.1565_Bacteria;Firmicutes;Bacilli;Staphylococcales;Staphylococcaceae;Staphylococcus;Staphylococcus_warneri
H	1829	1431	99.4	+	0	0	71I8MI513MD23MD385MD212MI198MI34MI22MI10MI23M60I	LQ684838.2.1432_Bacteria;Firmicutes;Bacilli;Staphylococcales;Staphylococcaceae;Staphylococcus;Staphylococcus_sp.	KF476044.1.1565_Bacteria;Firmicutes;Bacilli;Staphylococcales;Staphylococcaceae;Staphylococcus;Staphylococcus_warneri
H	1829	1430	98.3	+	0	0	82I10M2I1119MI198MI34MI22MI10MI37M46I	DQ356499.1.1430_Bacteria;Firmicutes;Bacilli;Staphylococcales;Staphylococcaceae;Staphylococcus;Staphylococcus_sp._BC2	KF476044.1.1565_Bacteria;Firmicutes;Bacilli;Staphylococcales;Staphylococcaceae;Staphylococcus;Staphylococcus_warneri
H	1829	1430	98.6	+	0	0	80I386M3D14M2D7MD11MD5MD147MD154MD154MD255MI198MI34MI22MI10MI22M61I	KU922150.1.1430_Bacteria;Firmicutes;Bacilli;Staphylococcales;Staphylococcaceae;Staphylococcus;Staphylococcus_warneri	KF476044.1.1565_Bacteria;Firmicutes;Bacilli;Staphylococcales;Staphylococcaceae;Staphylococcus;Staphylococcus_warneri
H	1829	1430	99.7	+	0	0	71I1142MI198MI34MI22MI10MI24M59I	KX237923.1.1430_Bacteria;Firmicutes;Bacilli;Staphylococcales;Staphylococcaceae;Staphylococcus;Staphylococcus_warneri	KF476044.1.1565_Bacteria;Firmicutes;Bacilli;Staphylococcales;Staphylococcaceae;Staphylococcus;Staphylococcus_warneri
H	1829	1429	98.4	+	0	0	31I13M2D1169MI77MI45MI10MI13MI6MI30MD12MI34MI17M100I	AB730646.1.1429_Bacteria;Firmicutes;Bacilli;Staphylococcales;Staphylococcaceae;Staphylococcus;Staphylococcus_sp._R43	KF476044.1.1565_Bacteria;Firmicutes;Bacilli;Staphylococcales;Staphylococcaceae;Staphylococcus;Staphylococcus_warneri
H	1829	1429	99.4	+	0	0	69I10MI1133MI198MI34MI22MI10MI22M61I	HQ331102.1.1429_Bacteria;Firmicutes;Bacilli;Staphylococcales;Staphylococcaceae;Staphylococcus;Staphylococcus_sp._HJB003	KF476044.1.1565_Bacteria;Firmicutes;Bacilli;Staphylococcales;Staphylococcaceae;Staphylococcus;Staphylococcus_warneri
H	1829	1428	98.5	+	0	0	25I19M2D1169MI198MI40M112I	JN257087.1.1428_Bacteria;Firmicutes;Bacilli;Staphylococcales;Staphylococcaceae;Staphylococcus;Staphylococcus_pasteuri	KF476044.1.1565_Bacteria;Firmicutes;Bacilli;Staphylococcales;Staphylococcaceae;Staphylococcus;Staphylococcus_warneri
H	1829	1428	98.2	+	0	0	22I841MI349MI198MI40M112I	KF740575.1.1428_Bacteria;Firmicutes;Bacilli;Staphylococcales;Staphylococcaceae;Staphylococcus;Staphylococcus_warneri	KF476044.1.1565_Bacteria;Firmicutes;Bacilli;Staphylococcales;Staphylococcaceae;Staphylococcus;Staphylococcus_warneri
H	1829	1428	98.8	+	0	0	88I164MD1160MI34MI22MI47M47I	KJ700649.1.1428_Bacteria;Firmicutes;Bacilli;Staphylococcales;Staphylococcaceae;Staphylococcus;Staphylococcus_sp._SL-9	KF476044.1.1565_Bacteria;Firmicutes;Bacilli;Staphylococcales;Staphylococcaceae;Staphylococcus;Staphylococcus_warneri
H	1829	1428	99.4	+	0	0	77I1136MI198MI34MI22MI10MI28M55I	KU922319.1.1428_Bacteria;Firmicutes;Bacilli;Staphylococcales;Staphylococcaceae;Staphylococcus;Staphylococcus_pasteuri	KF476044.1.1565_Bacteria;Firmicutes;Bacilli;Staphylococcales;Staphylococcaceae;Staphylococcus;Staphylococcus_warneri
H	1829	1427	99.4	+	0	0	77I1136MI198MI34MI22MI10MI27M56I	KU922389.1.1427_Bacteria;Firmicutes;Bacilli;Staphylococcales;Staphylococcaceae;Staphylococcus;Staphylococcus_pasteuri	KF476044.1.1565_Bacteria;Firmicutes;Bacilli;Staphylococcales;Staphylococcaceae;Staphylococcus;Staphylococcus_warneri
H	1829	1427	99.7	+	0	0	70I1143MI198MI34MI22MI10MI20M63I	MF662231.1.1427_Bacteria;Firmicutes;Bacilli;Staphylococcales;Staphylococcaceae;Staphylococcus;Staphylococcus_warneri	KF476044.1.1565_Bacteria;Firmicutes;Bacilli;Staphylococcales;Staphylococcaceae;Staphylococcus;Staphylococcus_warneri
H	1829	1427	99.6	+	0	0	75I1138MI198MI34MI22MI10MI25M58I	MG461630.1.1427_Bacteria;Firmicutes;Bacilli;Staphylococcales;Staphylococcaceae;Staphylococcus;Staphylococcus_warneri	KF476044.1.1565_Bacteria;Firmicutes;Bacilli;Staphylococcales;Staphylococcaceae;Staphylococcus;Staphylococcus_warneri
H	1829	1427	99	+	0	0	72I1141MI198MI34MI22MI10MI22M61I	MH267807.1.1427_Bacteria;Firmicutes;Bacilli;Staphylococcales;Staphylococcaceae;Staphylococcus;Staphylococcus_warneri	KF476044.1.1565_Bacteria;Firmicutes;Bacilli;Staphylococcales;Staphylococcaceae;Staphylococcus;Staphylococcus_warneri
H	1829	1427	99.2	+	0	0	77I1136MI198MI34MI22MI10MI27M56I	MH910312.1.1427_Bacteria;Firmicutes;Bacilli;Staphylococcales;Staphylococcaceae;Staphylococcus;Staphylococcus_pasteuri	KF476044.1.1565_Bacteria;Firmicutes;Bacilli;Staphylococcales;Staphylococcaceae;Staphylococcus;Staphylococcus_warneri
H	1829	1426	98.2	+	0	0	24I639MI549MI198MI40M112I	JN257096.1.1426_Bacteria;Firmicutes;Bacilli;Staphylococcales;Staphylococcaceae;Staphylococcus;Staphylococcus_sp._Ag4	KF476044.1.1565_Bacteria;Firmicutes;Bacilli;Staphylococcales;Staphylococcaceae;Staphylococcus;Staphylococcus_warneri
H	1829	1425	99.2	+	0	0	71I1142MI198MI34MI22MI10MI19M64I	DQ531642.1.1425_Bacteria;Firmicutes;Bacilli;Staphylococcales;Staphylococcaceae;Staphylococcus;Staphylococcus_sp._R2-2-SS-002-02	KF476044.1.1565_Bacteria;Firmicutes;Bacilli;Staphylococcales;Staphylococcaceae;Staphylococcus;Staphylococcus_warneri
H	1829	1425	99.6	+	0	0	76I1137MI198MI34MI22MI10MI24M59I	KX608724.1.1425_Bacteria;Firmicutes;Bacilli;Staphylococcales;Staphylococcaceae;Staphylococcus;Staphylococcus_warneri	KF476044.1.1565_Bacteria;Firmicutes;Bacilli;Staphylococcales;Staphylococcaceae;Staphylococcus;Staphylococcus_warneri
H	1829	1424	98.9	+	0	0	71I8MI1133MI198MI34MI22MI10MI19M64I	HQ224528.1.1424_Bacteria;Firmicutes;Bacilli;Staphylococcales;Staphylococcaceae;Staphylococcus;Staphylococcus_pasteuri	KF476044.1.1565_Bacteria;Firmicutes;Bacilli;Staphylococcales;Staphylococcaceae;Staphylococcus;Staphylococcus_warneri
H	1829	1424	97.7	+	0	0	75I1138MI198MI34MI22MI10MI22M61I	KM977828.1.1424_Bacteria;Firmicutes;Bacilli;Staphylococcales;Staphylococcaceae;Staphylococcus;Staphylococcus_sp._LP01_S02	KF476044.1.1565_Bacteria;Firmicutes;Bacilli;Staphylococcales;Staphylococcaceae;Staphylococcus;Staphylococcus_warneri
H	1829	1424	99.4	+	0	0	77I1136MI198MI34MI22MI10MI24M59I	KT719899.1.1424_Bacteria;Firmicutes;Bacilli;Staphylococcales;Staphylococcaceae;Staphylococcus;Staphylococcus_warneri	KF476044.1.1565_Bacteria;Firmicutes;Bacilli;Staphylococcales;Staphylococcaceae;Staphylococcus;Staphylococcus_warneri
H	1829	1424	97.4	+	0	0	77I12MI1111MD89MD27MD11MD84MI34MI35M2I17M63I	KU588403.1.1424_Bacteria;Firmicutes;Bacilli;Staphylococcales;Staphylococcaceae;Staphylococcus;Staphylococcus_warneri	KF476044.1.1565_Bacteria;Firmicutes;Bacilli;Staphylococcales;Staphylococcaceae;Staphylococcus;Staphylococcus_warneri
H	1829	1424	99.4	+	0	0	77I1136MI198MI34MI22MI10MI24M59I	KX108868.1.1424_Bacteria;Firmicutes;Bacilli;Staphylococcales;Staphylococcaceae;Staphylococcus;Staphylococcus_pasteuri	KF476044.1.1565_Bacteria;Firmicutes;Bacilli;Staphylococcales;Staphylococcaceae;Staphylococcus;Staphylococcus_warneri
H	1829	1424	98.8	+	0	0	91I1122MI198MI34MI22MI10MI32MD5M46I	MG920267.1.1424_Bacteria;Firmicutes;Bacilli;Staphylococcales;Staphylococcaceae;Staphylococcus;Staphylococcus_warneri	KF476044.1.1565_Bacteria;Firmicutes;Bacilli;Staphylococcales;Staphylococcaceae;Staphylococcus;Staphylococcus_warneri
H	1829	1424	99.7	+	0	0	73I1140MI198MI34MI22MI10MI20M63I	MK045782.1.1424_Bacteria;Firmicutes;Bacilli;Staphylococcales;Staphylococcaceae;Staphylococcus;Staphylococcus_warneri	KF476044.1.1565_Bacteria;Firmicutes;Bacilli;Staphylococcales;Staphylococcaceae;Staphylococcus;Staphylococcus_warneri
H	1829	1423	99.6	+	0	0	74I1139MI198MI34MI22MI10MI20M63I	KT720143.1.1423_Bacteria;Firmicutes;Bacilli;Staphylococcales;Staphylococcaceae;Staphylococcus;Staphylococcus_warneri	KF476044.1.1565_Bacteria;Firmicutes;Bacilli;Staphylococcales;Staphylococcaceae;Staphylococcus;Staphylococcus_warneri
H	1829	1423	99.4	+	0	0	78I1135MI198MI34MI22MI10MI8MI16M58I	KT728837.1.1423_Bacteria;Firmicutes;Bacilli;Staphylococcales;Staphylococcaceae;Staphylococcus;Staphylococcus_pasteuri	KF476044.1.1565_Bacteria;Firmicutes;Bacilli;Staphylococcales;Staphylococcaceae;Staphylococcus;Staphylococcus_warneri
H	1829	1423	99.4	+	0	0	77I1136MI198MI34MI22MI10MI18MI5M59I	KX108869.1.1423_Bacteria;Firmicutes;Bacilli;Staphylococcales;Staphylococcaceae;Staphylococcus;Staphylococcus_pasteuri	KF476044.1.1565_Bacteria;Firmicutes;Bacilli;Staphylococcales;Staphylococcaceae;Staphylococcus;Staphylococcus_warneri
H	1829	1423	97.7	+	0	0	129I1084MI198MI34MI22MI10MI47M2D26M10I	KX454005.1.1423_Bacteria;Firmicutes;Bacilli;Staphylococcales;Staphylococcaceae;Staphylococcus;Staphylococcus_warneri	KF476044.1.1565_Bacteria;Firmicutes;Bacilli;Staphylococcales;Staphylococcaceae;Staphylococcus;Staphylococcus_warneri
H	1829	1423	99.6	+	0	0	76I1137MI198MI57MI10MI21M62I	LN794823.1.1423_Bacteria;Firmicutes;Bacilli;Staphylococcales;Staphylococcaceae;Staphylococcus;Staphylococcus_warneri	KF476044.1.1565_Bacteria;Firmicutes;Bacilli;Staphylococcales;Staphylococcaceae;Staphylococcus;Staphylococcus_warneri
H	1829	1423	99.4	+	0	0	77I1136MI198MI34MI22MI10MI23M60I	MK045781.1.1423_Bacteria;Firmicutes;Bacilli;Staphylococcales;Staphylococcaceae;Staphylococcus;Staphylococcus_warneri	KF476044.1.1565_Bacteria;Firmicutes;Bacilli;Staphylococcales;Staphylococcaceae;Staphylococcus;Staphylococcus_warneri
H	1829	1422	99.5	+	0	0	78I1135MI198MI34MI22MI10MI23M60I	KR067566.1.1422_Bacteria;Firmicutes;Bacilli;Staphylococcales;Staphylococcaceae;Staphylococcus;Staphylococcus_warneri	KF476044.1.1565_Bacteria;Firmicutes;Bacilli;Staphylococcales;Staphylococcaceae;Staphylococcus;Staphylococcus_warneri
H	1829	1422	99.4	+	0	0	78I1135MI198MI34MI22MI10MI23M60I	KR067568.1.1422_Bacteria;Firmicutes;Bacilli;Staphylococcales;Staphylococcaceae;Staphylococcus;Staphylococcus_warneri	KF476044.1.1565_Bacteria;Firmicutes;Bacilli;Staphylococcales;Staphylococcaceae;Staphylococcus;Staphylococcus_warneri
H	1829	1422	99.4	+	0	0	78I1135MI198MI34MI22MI10MI23M60I	KR067569.1.1422_Bacteria;Firmicutes;Bacilli;Staphylococcales;Staphylococcaceae;Staphylococcus;Staphylococcus_warneri	KF476044.1.1565_Bacteria;Firmicutes;Bacilli;Staphylococcales;Staphylococcaceae;Staphylococcus;Staphylococcus_warneri
H	1829	1422	99.4	+	0	0	78I1135MI198MI34MI22MI10MI23M60I	KR067570.1.1422_Bacteria;Firmicutes;Bacilli;Staphylococcales;Staphylococcaceae;Staphylococcus;Staphylococcus_warneri	KF476044.1.1565_Bacteria;Firmicutes;Bacilli;Staphylococcales;Staphylococcaceae;Staphylococcus;Staphylococcus_warneri
H	1829	1422	99.4	+	0	0	78I1135MI198MI34MI22MI10MI23M60I	KR067571.1.1422_Bacteria;Firmicutes;Bacilli;Staphylococcales;Staphylococcaceae;Staphylococcus;Staphylococcus_warneri	KF476044.1.1565_Bacteria;Firmicutes;Bacilli;Staphylococcales;Staphylococcaceae;Staphylococcus;Staphylococcus_warneri
H	1829	1422	99.4	+	0	0	78I1135MI198MI34MI22MI10MI23M60I	KR067572.1.1422_Bacteria;Firmicutes;Bacilli;Staphylococcales;Staphylococcaceae;Staphylococcus;Staphylococcus_warneri	KF476044.1.1565_Bacteria;Firmicutes;Bacilli;Staphylococcales;Staphylococcaceae;Staphylococcus;Staphylococcus_warneri
H	1829	1422	99.4	+	0	0	78I1135MI198MI34MI22MI10MI23M60I	KR067573.1.1422_Bacteria;Firmicutes;Bacilli;Staphylococcales;Staphylococcaceae;Staphylococcus;Staphylococcus_warneri	KF476044.1.1565_Bacteria;Firmicutes;Bacilli;Staphylococcales;Staphylococcaceae;Staphylococcus;Staphylococcus_warneri
H	1829	1422	99.6	+	0	0	76I1137MI198MI34MI22MI10MI21M62I	KT720113.1.1422_Bacteria;Firmicutes;Bacilli;Staphylococcales;Staphylococcaceae;Staphylococcus;Staphylococcus_warneri	KF476044.1.1565_Bacteria;Firmicutes;Bacilli;Staphylococcales;Staphylococcaceae;Staphylococcus;Staphylococcus_warneri
H	1829	1422	99.4	+	0	0	77I1136MI198MI34MI22MI10MI8MI14M60I	KU863628.1.1422_Bacteria;Firmicutes;Bacilli;Staphylococcales;Staphylococcaceae;Staphylococcus;bacterium	KF476044.1.1565_Bacteria;Firmicutes;Bacilli;Staphylococcales;Staphylococcaceae;Staphylococcus;Staphylococcus_warneri
H	1829	1422	98.9	+	0	0	77I1136MI198MI34MI22MI10MI22M61I	KX901300.1.1422_Bacteria;Firmicutes;Bacilli;Staphylococcales;Staphylococcaceae;Staphylococcus;Staphylococcus_pasteuri	KF476044.1.1565_Bacteria;Firmicutes;Bacilli;Staphylococcales;Staphylococcaceae;Staphylococcus;Staphylococcus_warneri
H	1829	1422	99.4	+	0	0	77I1136MI198MI34MI22MI10MI22M61I	KY010281.1.1422_Bacteria;Firmicutes;Bacilli;Staphylococcales;Staphylococcaceae;Staphylococcus;Staphylococcus_sp.	KF476044.1.1565_Bacteria;Firmicutes;Bacilli;Staphylococcales;Staphylococcaceae;Staphylococcus;Staphylococcus_warneri
H	1829	1422	98.8	+	0	0	111I1102MI198MI34MI22MI10MI32MD23M28I	MH595646.1.1422_Bacteria;Firmicutes;Bacilli;Staphylococcales;Staphylococcaceae;Staphylococcus;Staphylococcus_sp.	KF476044.1.1565_Bacteria;Firmicutes;Bacilli;Staphylococcales;Staphylococcaceae;Staphylococcus;Staphylococcus_warneri
H	1829	1421	99.4	+	0	0	78I11MI1123MI198MI34MI22MI10MI23M60I	KJ604926.1.1421_Bacteria;Firmicutes;Bacilli;Staphylococcales;Staphylococcaceae;Staphylococcus;Staphylococcus_sp._P34	KF476044.1.1565_Bacteria;Firmicutes;Bacilli;Staphylococcales;Staphylococcaceae;Staphylococcus;Staphylococcus_warneri
H	1829	1421	99.4	+	0	0	78I11MI1123MI198MI34MI22MI10MI23M60I	KJ604954.1.1421_Bacteria;Firmicutes;Bacilli;Staphylococcales;Staphylococcaceae;Staphylococcus;Staphylococcus_sp._P67	KF476044.1.1565_Bacteria;Firmicutes;Bacilli;Staphylococcales;Staphylococcaceae;Staphylococcus;Staphylococcus_warneri
H	1829	1421	99.3	+	0	0	91I1122MI198MI34MI22MI10MI35M48I	KT151907.1.1421_Bacteria;Firmicutes;Bacilli;Staphylococcales;Staphylococcaceae;Staphylococcus;Staphylococcus_sp._EAAC19	KF476044.1.1565_Bacteria;Firmicutes;Bacilli;Staphylococcales;Staphylococcaceae;Staphylococcus;Staphylococcus_warneri
H	1829	1421	99	+	0	0	75I4MI737MD396MI198MI34MI22MI10MI19M64I	KT238976.1.1421_Bacteria;Firmicutes;Bacilli;Staphylococcales;Staphylococcaceae;Staphylococcus;Staphylococcus_sp._MHR3	KF476044.1.1565_Bacteria;Firmicutes;Bacilli;Staphylococcales;Staphylococcaceae;Staphylococcus;Staphylococcus_warneri
H	1829	1421	99	+	0	0	75I4MI737MD396MI198MI34MI22MI10MI19M64I	KT238988.1.1421_Bacteria;Firmicutes;Bacilli;Staphylococcales;Staphylococcaceae;Staphylococcus;Staphylococcus_sp._HMR4	KF476044.1.1565_Bacteria;Firmicutes;Bacilli;Staphylococcales;Staphylococcaceae;Staphylococcus;Staphylococcus_warneri
H	1829	1421	99.3	+	0	0	77I1136MI198MI34MI33MI20M63I	KT720108.1.1421_Bacteria;Firmicutes;Bacilli;Staphylococcales;Staphylococcaceae;Staphylococcus;Staphylococcus_warneri	KF476044.1.1565_Bacteria;Firmicutes;Bacilli;Staphylococcales;Staphylococcaceae;Staphylococcus;Staphylococcus_warneri
H	1829	1421	99.6	+	0	0	76I1137MI198MI34MI22MI10MI20M63I	MF681861.1.1421_Bacteria;Firmicutes;Bacilli;Staphylococcales;Staphylococcaceae;Staphylococcus;Staphylococcus_warneri	KF476044.1.1565_Bacteria;Firmicutes;Bacilli;Staphylococcales;Staphylococcaceae;Staphylococcus;Staphylococcus_warneri
H	1829	1421	99.6	+	0	0	81I1132MI198MI34MI22MI10MI25M58I	MG711854.1.1421_Bacteria;Firmicutes;Bacilli;Staphylococcales;Staphylococcaceae;Staphylococcus;Staphylococcus_pasteuri	KF476044.1.1565_Bacteria;Firmicutes;Bacilli;Staphylococcales;Staphylococcaceae;Staphylococcus;Staphylococcus_warneri
H	1829	1420	99.2	+	0	0	75I4MI9MI1123MI198MI34MI22MI17M3I13M61I	AM945546.1.1420_Bacteria;Firmicutes;Bacilli;Staphylococcales;Staphylococcaceae;Staphylococcus;Staphylococcus_sp._MOLA_313	KF476044.1.1565_Bacteria;Firmicutes;Bacilli;Staphylococcales;Staphylococcaceae;Staphylococcus;Staphylococcus_warneri
H	1829	1420	99.4	+	0	0	80I498MI59MI574MI198MI34MI22MI10MI25M58I	GU561403.1.1420_Bacteria;Firmicutes;Bacilli;Staphylococcales;Staphylococcaceae;Staphylococcus;Staphylococcus_pasteuri	KF476044.1.1565_Bacteria;Firmicutes;Bacilli;Staphylococcales;Staphylococcaceae;Staphylococcus;Staphylococcus_warneri
H	1829	1420	99.4	+	0	0	77I1136MI198MI34MI22MI10MI20M63I	KT427912.1.1420_Bacteria;Firmicutes;Bacilli;Staphylococcales;Staphylococcaceae;Staphylococcus;Staphylococcus_pasteuri	KF476044.1.1565_Bacteria;Firmicutes;Bacilli;Staphylococcales;Staphylococcaceae;Staphylococcus;Staphylococcus_warneri
H	1829	1420	99.4	+	0	0	83I8MI1121MI198MI34MI22MI10MI27M56I	KT720120.1.1420_Bacteria;Firmicutes;Bacilli;Staphylococcales;Staphylococcaceae;Staphylococcus;Staphylococcus_warneri	KF476044.1.1565_Bacteria;Firmicutes;Bacilli;Staphylococcales;Staphylococcaceae;Staphylococcus;Staphylococcus_warneri
H	1829	1420	99.3	+	0	0	76I377MD45MD29MD517MD169MI198MI34MI22MI10MI15M68I	KU922333.1.1420_Bacteria;Firmicutes;Bacilli;Staphylococcales;Staphylococcaceae;Staphylococcus;Staphylococcus_warneri	KF476044.1.1565_Bacteria;Firmicutes;Bacilli;Staphylococcales;Staphylococcaceae;Staphylococcus;Staphylococcus_warneri
H	1829	1420	97.4	+	0	0	65I767MD381MI198MI34MI22MI17M77I	MH158257.1.1420_Bacteria;Firmicutes;Bacilli;Staphylococcales;Staphylococcaceae;Staphylococcus;Staphylococcus_auricularis	KF476044.1.1565_Bacteria;Firmicutes;Bacilli;Staphylococcales;Staphylococcaceae;Staphylococcus;Staphylococcus_warneri
H	1829	1419	99	+	0	0	78I1135MI198MI34MI22MI10MI20M63I	AF041361.1.1419_Bacteria;Firmicutes;Bacilli;Staphylococcales;Staphylococcaceae;Staphylococcus;Staphylococcus_pasteuri	KF476044.1.1565_Bacteria;Firmicutes;Bacilli;Staphylococcales;Staphylococcaceae;Staphylococcus;Staphylococcus_warneri
H	1829	1419	99	+	0	0	80I28MI597MI182MI164M2I108MD49MI198MI34MI22MI10MI26M57I	AJ971853.1.1419_Bacteria;Firmicutes;Bacilli;Staphylococcales;Staphylococcaceae;Staphylococcus;Staphylococcus_sp._Am_14	KF476044.1.1565_Bacteria;Firmicutes;Bacilli;Staphylococcales;Staphylococcaceae;Staphylococcus;Staphylococcus_warneri
H	1829	1419	98.7	+	0	0	66I533MD17MD44MD553MI198MI34MI22MI15M79I	JQ607177.1.1419_Bacteria;Firmicutes;Bacilli;Staphylococcales;Staphylococcaceae;Staphylococcus;bacterium_NLAE-zl-P426	KF476044.1.1565_Bacteria;Firmicutes;Bacilli;Staphylococcales;Staphylococcaceae;Staphylococcus;Staphylococcus_warneri
H	1829	1419	99.2	+	0	0	76I1137MI198MI34MI22MI10MI18M65I	KT238986.1.1419_Bacteria;Firmicutes;Bacilli;Staphylococcales;Staphylococcaceae;Staphylococcus;Staphylococcus_pasteuri	KF476044.1.1565_Bacteria;Firmicutes;Bacilli;Staphylococcales;Staphylococcaceae;Staphylococcus;Staphylococcus_warneri
H	1829	1419	99.2	+	0	0	76I1137MI198MI34MI22MI10MI18M65I	KT238991.1.1419_Bacteria;Firmicutes;Bacilli;Staphylococcales;Staphylococcaceae;Staphylococcus;Staphylococcus_pasteuri	KF476044.1.1565_Bacteria;Firmicutes;Bacilli;Staphylococcales;Staphylococcaceae;Staphylococcus;Staphylococcus_warneri
H	1829	1418	99.2	+	0	0	76I1137MI198MI34MI22MI10MI17M66I	EU195955.1.1418_Bacteria;Firmicutes;Bacilli;Staphylococcales;Staphylococcaceae;Staphylococcus;Staphylococcus_sp._P126	KF476044.1.1565_Bacteria;Firmicutes;Bacilli;Staphylococcales;Staphylococcaceae;Staphylococcus;Staphylococcus_warneri
H	1829	1418	99.4	+	0	0	77I1136MI198MI34MI22MI10MI8MI10M64I	JQ678043.1.1418_Bacteria;Firmicutes;Bacilli;Staphylococcales;Staphylococcaceae;Staphylococcus;Staphylococcus_sp._enrichment_culture_clone_Ecnuhe_3	KF476044.1.1565_Bacteria;Firmicutes;Bacilli;Staphylococcales;Staphylococcaceae;Staphylococcus;Staphylococcus_warneri
H	1829	1418	99	+	0	0	81I8MI1123MI198MI34MI22MI10MI23M60I	JX500275.1.1418_Bacteria;Firmicutes;Bacilli;Staphylococcales;Staphylococcaceae;Staphylococcus;Staphylococcus_sp._C16-Siri111	KF476044.1.1565_Bacteria;Firmicutes;Bacilli;Staphylococcales;Staphylococcaceae;Staphylococcus;Staphylococcus_warneri
H	1829	1418	98.8	+	0	0	75I1138MI198MI34MI22MI12M2I14M66I	KT720127.1.1418_Bacteria;Firmicutes;Bacilli;Staphylococcales;Staphylococcaceae;Staphylococcus;Staphylococcus_warneri	KF476044.1.1565_Bacteria;Firmicutes;Bacilli;Staphylococcales;Staphylococcaceae;Staphylococcus;Staphylococcus_warneri
H	1829	1418	99.2	+	0	0	79I10MI1123MI198MI34MI22MI12M2I19M61I	KT720144.1.1418_Bacteria;Firmicutes;Bacilli;Staphylococcales;Staphylococcaceae;Staphylococcus;Staphylococcus_warneri	KF476044.1.1565_Bacteria;Firmicutes;Bacilli;Staphylococcales;Staphylococcaceae;Staphylococcus;Staphylococcus_warneri
H	1829	1418	99.4	+	0	0	74I5MI720MD413MI198MI34MI22MI10MI15M68I	KU922206.1.1418_Bacteria;Firmicutes;Bacilli;Staphylococcales;Staphylococcaceae;Staphylococcus;Staphylococcus_warneri	KF476044.1.1565_Bacteria;Firmicutes;Bacilli;Staphylococcales;Staphylococcaceae;Staphylococcus;Staphylococcus_warneri
H	1829	1418	98.9	+	0	0	81I552MD10MD7MD13MD32MD9MD96MD63MD15MD24MD311MI198MI34MI22MI10MI12M71I	KX066725.1.1418_Bacteria;Firmicutes;Bacilli;Staphylococcales;Staphylococcaceae;Staphylococcus;Staphylococcus_sp.	KF476044.1.1565_Bacteria;Firmicutes;Bacilli;Staphylococcales;Staphylococcaceae;Staphylococcus;Staphylococcus_warneri
H	1829	1418	99.6	+	0	0	77I1136MI198MI34MI22MI10MI18M65I	KX898578.1.1418_Bacteria;Firmicutes;Bacilli;Staphylococcales;Staphylococcaceae;Staphylococcus;Staphylococcus_warneri	KF476044.1.1565_Bacteria;Firmicutes;Bacilli;Staphylococcales;Staphylococcaceae;Staphylococcus;Staphylococcus_warneri
H	1829	1418	99.6	+	0	0	76I1137MI198MI34MI22MI10MI17M66I	MF185384.1.1418_Bacteria;Firmicutes;Bacilli;Staphylococcales;Staphylococcaceae;Staphylococcus;Staphylococcus_warneri	KF476044.1.1565_Bacteria;Firmicutes;Bacilli;Staphylococcales;Staphylococcaceae;Staphylococcus;Staphylococcus_warneri
H	1829	1417	98.6	+	0	0	97I1116MI198MI34MI22MI10MI37M46I	DQ356500.1.1417_Bacteria;Firmicutes;Bacilli;Staphylococcales;Staphylococcaceae;Staphylococcus;Staphylococcus_sp._BC3	KF476044.1.1565_Bacteria;Firmicutes;Bacilli;Staphylococcales;Staphylococcaceae;Staphylococcus;Staphylococcus_warneri
H	1829	1417	99	+	0	0	78I1135MI198MI34MI22MI10MI18M65I	GQ391993.1.1417_Bacteria;Firmicutes;Bacilli;Staphylococcales;Staphylococcaceae;Staphylococcus;Staphylococcus_sp._PaD1.45b2	KF476044.1.1565_Bacteria;Firmicutes;Bacilli;Staphylococcales;Staphylococcaceae;Staphylococcus;Staphylococcus_warneri
H	1829	1417	99.6	+	0	0	76I1137MI198MI34MI22MI10MI16M67I	KF891341.1.1417_Bacteria;Firmicutes;Bacilli;Staphylococcales;Staphylococcaceae;Staphylococcus;Staphylococcus_warneri	KF476044.1.1565_Bacteria;Firmicutes;Bacilli;Staphylococcales;Staphylococcaceae;Staphylococcus;Staphylococcus_warneri
H	1829	1417	99.6	+	0	0	78I1135MI198MI34MI22MI10MI18M65I	KT153529.1.1417_Bacteria;Firmicutes;Bacilli;Staphylococcales;Staphylococcaceae;Staphylococcus;Staphylococcus_warneri	KF476044.1.1565_Bacteria;Firmicutes;Bacilli;Staphylococcales;Staphylococcaceae;Staphylococcus;Staphylococcus_warneri
H	1829	1416	99.6	+	0	0	76I1137MI198MI34MI22MI10MI15M68I	JX994109.1.1416_Bacteria;Firmicutes;Bacilli;Staphylococcales;Staphylococcaceae;Staphylococcus;Staphylococcus_pasteuri	KF476044.1.1565_Bacteria;Firmicutes;Bacilli;Staphylococcales;Staphylococcaceae;Staphylococcus;Staphylococcus_warneri
H	1829	1416	99.5	+	0	0	78I1135MI198MI34MI22MI10MI17M66I	KM203879.1.1416_Bacteria;Firmicutes;Bacilli;Staphylococcales;Staphylococcaceae;Staphylococcus;Staphylococcus_pasteuri	KF476044.1.1565_Bacteria;Firmicutes;Bacilli;Staphylococcales;Staphylococcaceae;Staphylococcus;Staphylococcus_warneri
H	1829	1416	97.7	+	0	0	140I1073MI198MI34MI22MI10MI32MD15M2D29M7I	KX453963.1.1416_Bacteria;Firmicutes;Bacilli;Staphylococcales;Staphylococcaceae;Staphylococcus;Staphylococcus_warneri	KF476044.1.1565_Bacteria;Firmicutes;Bacilli;Staphylococcales;Staphylococcaceae;Staphylococcus;Staphylococcus_warneri
H	1829	1416	99.1	+	0	0	47I18M2D41MI124MD982MI198MI34MI16M101I	KX765189.1.1416_Bacteria;Firmicutes;Bacilli;Staphylococcales;Staphylococcaceae;Staphylococcus;Staphylococcus_pasteuri	KF476044.1.1565_Bacteria;Firmicutes;Bacilli;Staphylococcales;Staphylococcaceae;Staphylococcus;Staphylococcus_warneri
H	1829	1416	98.9	+	0	0	77I1136MI198MI34MI22MI10MI16M67I	KY682065.1.1416_Bacteria;Firmicutes;Bacilli;Staphylococcales;Staphylococcaceae;Staphylococcus;Staphylococcus_sp.	KF476044.1.1565_Bacteria;Firmicutes;Bacilli;Staphylococcales;Staphylococcaceae;Staphylococcus;Staphylococcus_warneri
H	1829	1416	98.9	+	0	0	77I1136MI198MI34MI22MI10MI16M67I	KY682066.1.1416_Bacteria;Firmicutes;Bacilli;Staphylococcales;Staphylococcaceae;Staphylococcus;Staphylococcus_sp.	KF476044.1.1565_Bacteria;Firmicutes;Bacilli;Staphylococcales;Staphylococcaceae;Staphylococcus;Staphylococcus_warneri
H	1829	1416	98.9	+	0	0	77I1136MI198MI34MI22MI10MI16M67I	KY682067.1.1416_Bacteria;Firmicutes;Bacilli;Staphylococcales;Staphylococcaceae;Staphylococcus;Staphylococcus_sp.	KF476044.1.1565_Bacteria;Firmicutes;Bacilli;Staphylococcales;Staphylococcaceae;Staphylococcus;Staphylococcus_warneri
H	1829	1416	99.4	+	0	0	77I1136MI198MI34MI22MI12M2I14M66I	KY951349.1.1416_Bacteria;Firmicutes;Bacilli;Staphylococcales;Staphylococcaceae;Staphylococcus;Staphylococcus_warneri	KF476044.1.1565_Bacteria;Firmicutes;Bacilli;Staphylococcales;Staphylococcaceae;Staphylococcus;Staphylococcus_warneri
H	1829	1416	99.5	+	0	0	78I1135MI198MI34MI22MI10MI17M66I	KY980732.1.1416_Bacteria;Firmicutes;Bacilli;Staphylococcales;Staphylococcaceae;Staphylococcus;Staphylococcus_pasteuri	KF476044.1.1565_Bacteria;Firmicutes;Bacilli;Staphylococcales;Staphylococcaceae;Staphylococcus;Staphylococcus_warneri
H	1829	1416	99.4	+	0	0	77I1136MI198MI34MI22MI12M2I14M66I	MF043130.1.1416_Bacteria;Firmicutes;Bacilli;Staphylococcales;Staphylococcaceae;Staphylococcus;Staphylococcus_warneri	KF476044.1.1565_Bacteria;Firmicutes;Bacilli;Staphylococcales;Staphylococcaceae;Staphylococcus;Staphylococcus_warneri
H	1829	1415	97	+	0	0	53I460M28I29MI12M2I14MI613MI198MI34MI22MI10MI16MI7M59I	DQ520806.1.1415_Bacteria;Firmicutes;Bacilli;Staphylococcales;Staphylococcaceae;Staphylococcus;Bacillales_bacterium_NR100	KF476044.1.1565_Bacteria;Firmicutes;Bacilli;Staphylococcales;Staphylococcaceae;Staphylococcus;Staphylococcus_warneri
H	1829	1415	99.6	+	0	0	79I1134MI198MI34MI22MI10MI17M66I	KM250109.1.1415_Bacteria;Firmicutes;Bacilli;Staphylococcales;Staphylococcaceae;Staphylococcus;Staphylococcus_warneri	KF476044.1.1565_Bacteria;Firmicutes;Bacilli;Staphylococcales;Staphylococcaceae;Staphylococcus;Staphylococcus_warneri
H	1829	1415	99.6	+	0	0	81I1132MI198MI34MI22MI10MI19M64I	KR856343.1.1415_Bacteria;Firmicutes;Bacilli;Staphylococcales;Staphylococcaceae;Staphylococcus;Staphylococcus_pasteuri	KF476044.1.1565_Bacteria;Firmicutes;Bacilli;Staphylococcales;Staphylococcaceae;Staphylococcus;Staphylococcus_warneri
H	1829	1415	99	+	0	0	78I1135MI198MI34MI22MI10MI16M67I	KT239002.1.1415_Bacteria;Firmicutes;Bacilli;Staphylococcales;Staphylococcaceae;Staphylococcus;Staphylococcus_pasteuri	KF476044.1.1565_Bacteria;Firmicutes;Bacilli;Staphylococcales;Staphylococcaceae;Staphylococcus;Staphylococcus_warneri
H	1829	1415	99.4	+	0	0	77I1136MI198MI34MI22MI10MI15M68I	KX260962.1.1415_Bacteria;Firmicutes;Bacilli;Staphylococcales;Staphylococcaceae;Staphylococcus;Staphylococcus_warneri	KF476044.1.1565_Bacteria;Firmicutes;Bacilli;Staphylococcales;Staphylococcaceae;Staphylococcus;Staphylococcus_warneri
H	1829	1415	99.2	+	0	0	78I1135MI198MI34MI22MI12M2I14M66I	KY980693.1.1415_Bacteria;Firmicutes;Bacilli;Staphylococcales;Staphylococcaceae;Staphylococcus;Staphylococcus_pasteuri	KF476044.1.1565_Bacteria;Firmicutes;Bacilli;Staphylococcales;Staphylococcaceae;Staphylococcus;Staphylococcus_warneri
H	1829	1415	99.2	+	0	0	78I1135MI198MI34MI22MI12M2I14M66I	KY980745.1.1415_Bacteria;Firmicutes;Bacilli;Staphylococcales;Staphylococcaceae;Staphylococcus;Staphylococcus_pasteuri	KF476044.1.1565_Bacteria;Firmicutes;Bacilli;Staphylococcales;Staphylococcaceae;Staphylococcus;Staphylococcus_warneri
H	1829	1415	99.4	+	0	0	77I1136MI198MI34MI22MI10MI15M68I	MH426978.1.1415_Bacteria;Firmicutes;Bacilli;Staphylococcales;Staphylococcaceae;Staphylococcus;Staphylococcus_warneri	KF476044.1.1565_Bacteria;Firmicutes;Bacilli;Staphylococcales;Staphylococcaceae;Staphylococcus;Staphylococcus_warneri
H	1829	1415	97.5	+	0	0	78I21MD376MI737MI198MI34MI12M2D34M71I	MH497561.1.1415_Bacteria;Firmicutes;Bacilli;Staphylococcales;Staphylococcaceae;Staphylococcus;Staphylococcus_sp.	KF476044.1.1565_Bacteria;Firmicutes;Bacilli;Staphylococcales;Staphylococcaceae;Staphylococcus;Staphylococcus_warneri
H	1829	1415	99.6	+	0	0	73I6MI1133MI198MI34MI22MI10MI12M71I	MK045806.1.1415_Bacteria;Firmicutes;Bacilli;Staphylococcales;Staphylococcaceae;Staphylococcus;Staphylococcus_warneri	KF476044.1.1565_Bacteria;Firmicutes;Bacilli;Staphylococcales;Staphylococcaceae;Staphylococcus;Staphylococcus_warneri
H	1829	1414	98.5	+	0	0	78I13MI1121MI198MI34MI22MI12M2I14M66I	JF769745.1.1414_Bacteria;Firmicutes;Bacilli;Staphylococcales;Staphylococcaceae;Staphylococcus;Staphylococcus_pasteuri	KF476044.1.1565_Bacteria;Firmicutes;Bacilli;Staphylococcales;Staphylococcaceae;Staphylococcus;Staphylococcus_warneri
H	1829	1414	99.4	+	0	0	77I1136MI198MI34MI22MI10MI14M69I	KY218866.1.1414_Bacteria;Firmicutes;Bacilli;Staphylococcales;Staphylococcaceae;Staphylococcus;Staphylococcus_warneri	KF476044.1.1565_Bacteria;Firmicutes;Bacilli;Staphylococcales;Staphylococcaceae;Staphylococcus;Staphylococcus_warneri
H	1829	1414	99.2	+	0	0	78I1135MI198MI34MI22MI12M2I13M67I	KY980747.1.1414_Bacteria;Firmicutes;Bacilli;Staphylococcales;Staphylococcaceae;Staphylococcus;Staphylococcus_pasteuri	KF476044.1.1565_Bacteria;Firmicutes;Bacilli;Staphylococcales;Staphylococcaceae;Staphylococcus;Staphylococcus_warneri
H	1829	1414	99.6	+	0	0	76I1137MI198MI34MI22MI10MI13M70I	MF033471.1.1414_Bacteria;Firmicutes;Bacilli;Staphylococcales;Staphylococcaceae;Staphylococcus;Staphylococcus_warneri	KF476044.1.1565_Bacteria;Firmicutes;Bacilli;Staphylococcales;Staphylococcaceae;Staphylococcus;Staphylococcus_warneri
H	1829	1413	98.4	+	0	0	78I13MI1121MI198MI34MI22MI12M2I13M67I	JF766367.1.1413_Bacteria;Firmicutes;Bacilli;Staphylococcales;Staphylococcaceae;Staphylococcus;Staphylococcus_pasteuri	KF476044.1.1565_Bacteria;Firmicutes;Bacilli;Staphylococcales;Staphylococcaceae;Staphylococcus;Staphylococcus_warneri
H	1829	1413	97.5	+	0	0	81I782MD116MD30MD204MI198MI34MI22MI12M3I12M67I	JQ624773.1.1413_Bacteria;Firmicutes;Bacilli;Staphylococcales;Staphylococcaceae;Staphylococcus;Staphylococcus_auricularis	KF476044.1.1565_Bacteria;Firmicutes;Bacilli;Staphylococcales;Staphylococcaceae;Staphylococcus;Staphylococcus_warneri
H	1829	1413	98.3	+	0	0	31I13M2D463M2I9MI6M3I685MI198MI37M115I	KF870440.1.1413_Bacteria;Firmicutes;Bacilli;Staphylococcales;Staphylococcaceae;Staphylococcus;Staphylococcus_sp._LS-054	KF476044.1.1565_Bacteria;Firmicutes;Bacilli;Staphylococcales;Staphylococcaceae;Staphylococcus;Staphylococcus_warneri
H	1829	1413	99.4	+	0	0	78I763MD372MI198MI34MI22MI10MI13M70I	KT003247.1.1413_Bacteria;Firmicutes;Bacilli;Staphylococcales;Staphylococcaceae;Staphylococcus;Staphylococcus_pasteuri	KF476044.1.1565_Bacteria;Firmicutes;Bacilli;Staphylococcales;Staphylococcaceae;Staphylococcus;Staphylococcus_warneri
H	1829	1413	98.7	+	0	0	115I894M2D52MD152MI198MI34MI22MI10MI32MD15M36I	KT036396.1.1413_Bacteria;Firmicutes;Bacilli;Staphylococcales;Staphylococcaceae;Staphylococcus;Staphylococcus_warneri	KF476044.1.1565_Bacteria;Firmicutes;Bacilli;Staphylococcales;Staphylococcaceae;Staphylococcus;Staphylococcus_warneri
H	1829	1413	99.4	+	0	0	99I1114MI198MI34MI22MI10MI35M48I	KT151909.1.1413_Bacteria;Firmicutes;Bacilli;Staphylococcales;Staphylococcaceae;Staphylococcus;Staphylococcus_sp._EAAC21	KF476044.1.1565_Bacteria;Firmicutes;Bacilli;Staphylococcales;Staphylococcaceae;Staphylococcus;Staphylococcus_warneri
H	1829	1413	99.3	+	0	0	79I1134MI198MI34MI22MI12M2I13M67I	KY980748.1.1413_Bacteria;Firmicutes;Bacilli;Staphylococcales;Staphylococcaceae;Staphylococcus;Staphylococcus_pasteuri	KF476044.1.1565_Bacteria;Firmicutes;Bacilli;Staphylococcales;Staphylococcaceae;Staphylococcus;Staphylococcus_warneri
H	1829	1413	99.2	+	0	0	78I1135MI198MI34MI22MI12M2I12M68I	MG761747.1.1413_Bacteria;Firmicutes;Bacilli;Staphylococcales;Staphylococcaceae;Staphylococcus;Staphylococcus_warneri	KF476044.1.1565_Bacteria;Firmicutes;Bacilli;Staphylococcales;Staphylococcaceae;Staphylococcus;Staphylococcus_warneri
H	1829	1412	97.5	+	0	0	81I505MD470MD157MI198MI34MI22MI12M3I12M67I	JQ624770.1.1412_Bacteria;Firmicutes;Bacilli;Staphylococcales;Staphylococcaceae;Staphylococcus;Staphylococcus_auricularis	KF476044.1.1565_Bacteria;Firmicutes;Bacilli;Staphylococcales;Staphylococcaceae;Staphylococcus;Staphylococcus_warneri
H	1829	1412	99.6	+	0	0	90I1123MI198MI34MI22MI10MI25M58I	KT728838.1.1412_Bacteria;Firmicutes;Bacilli;Staphylococcales;Staphylococcaceae;Staphylococcus;Staphylococcus_pasteuri	KF476044.1.1565_Bacteria;Firmicutes;Bacilli;Staphylococcales;Staphylococcaceae;Staphylococcus;Staphylococcus_warneri
H	1829	1412	99.2	+	0	0	80I570MD150MD158MD255MI198MI34MI22MI10MI12M71I	KU922149.1.1412_Bacteria;Firmicutes;Bacilli;Staphylococcales;Staphylococcaceae;Staphylococcus;Staphylococcus_warneri	KF476044.1.1565_Bacteria;Firmicutes;Bacilli;Staphylococcales;Staphylococcaceae;Staphylococcus;Staphylococcus_warneri
H	1829	1412	99.3	+	0	0	79I10MI1123MI198MI34MI22MI12M2I13M67I	KY980743.1.1412_Bacteria;Firmicutes;Bacilli;Staphylococcales;Staphylococcaceae;Staphylococcus;Staphylococcus_warneri	KF476044.1.1565_Bacteria;Firmicutes;Bacilli;Staphylococcales;Staphylococcaceae;Staphylococcus;Staphylococcus_warneri
H	1829	1411	99.2	+	0	0	82I1131MI198MI34MI22MI10MI16M67I	KJ486553.1.1411_Bacteria;Firmicutes;Bacilli;Staphylococcales;Staphylococcaceae;Staphylococcus;Staphylococcus_pasteuri	KF476044.1.1565_Bacteria;Firmicutes;Bacilli;Staphylococcales;Staphylococcaceae;Staphylococcus;Staphylococcus_warneri
H	1829	1411	99.4	+	0	0	88I1125MI198MI34MI22MI32M62I	MH267811.1.1411_Bacteria;Firmicutes;Bacilli;Staphylococcales;Staphylococcaceae;Staphylococcus;Staphylococcus_warneri	KF476044.1.1565_Bacteria;Firmicutes;Bacilli;Staphylococcales;Staphylococcaceae;Staphylococcus;Staphylococcus_warneri
H	1829	1410	99.6	+	0	0	70I1143MI198MI34MI22MI13M81I	EU029122.1.1410_Bacteria;Firmicutes;Bacilli;Staphylococcales;Staphylococcaceae;Staphylococcus;Deinococcus_sp._1A2	KF476044.1.1565_Bacteria;Firmicutes;Bacilli;Staphylococcales;Staphylococcaceae;Staphylococcus;Staphylococcus_warneri
H	1829	1410	97.6	+	0	0	82I781MD123MD227MI198MI34MI22MI12M3I11M68I	JQ624774.1.1410_Bacteria;Firmicutes;Bacilli;Staphylococcales;Staphylococcaceae;Staphylococcus;Staphylococcus_auricularis	KF476044.1.1565_Bacteria;Firmicutes;Bacilli;Staphylococcales;Staphylococcaceae;Staphylococcus;Staphylococcus_warneri
H	1829	1410	99.4	+	0	0	71I8MI11MI1121MI198MI34MI22MI16M78I	KT719426.1.1410_Bacteria;Firmicutes;Bacilli;Staphylococcales;Staphylococcaceae;Staphylococcus;Staphylococcus_warneri	KF476044.1.1565_Bacteria;Firmicutes;Bacilli;Staphylococcales;Staphylococcaceae;Staphylococcus;Staphylococcus_warneri
H	1829	1410	99.2	+	0	0	79I12MI1121MI198MI34MI24M2I9M2I12M68I	KT720115.1.1410_Bacteria;Firmicutes;Bacilli;Staphylococcales;Staphylococcaceae;Staphylococcus;Staphylococcus_warneri	KF476044.1.1565_Bacteria;Firmicutes;Bacilli;Staphylococcales;Staphylococcaceae;Staphylococcus;Staphylococcus_warneri
H	1829	1410	99.6	+	0	0	81I1132MI198MI34MI22MI10MI14M69I	KU550193.1.1410_Bacteria;Firmicutes;Bacilli;Staphylococcales;Staphylococcaceae;Staphylococcus;Staphylococcus_warneri	KF476044.1.1565_Bacteria;Firmicutes;Bacilli;Staphylococcales;Staphylococcaceae;Staphylococcus;Staphylococcus_warneri
H	1829	1409	97.7	+	0	0	81I27MI942MI161MI198MI34MI22MI10MI15M68I	AJ971889.1.1409_Bacteria;Firmicutes;Bacilli;Staphylococcales;Staphylococcaceae;Staphylococcus;Staphylococcus_sp._Ob_04	KF476044.1.1565_Bacteria;Firmicutes;Bacilli;Staphylococcales;Staphylococcaceae;Staphylococcus;Staphylococcus_warneri
H	1829	1409	99	+	0	0	83I13MD1117MI198MI34MI22MI10MI14M69I	HM480273.1.1409_Bacteria;Firmicutes;Bacilli;Staphylococcales;Staphylococcaceae;Staphylococcus;Staphylococcus_sp._PFB_3	KF476044.1.1565_Bacteria;Firmicutes;Bacilli;Staphylococcales;Staphylococcaceae;Staphylococcus;Staphylococcus_warneri
H	1829	1409	99	+	0	0	71I1142MI198MI34MI22MI13M81I	KC139448.1.1409_Bacteria;Firmicutes;Bacilli;Staphylococcales;Staphylococcaceae;Staphylococcus;Staphylococcus_warneri	KF476044.1.1565_Bacteria;Firmicutes;Bacilli;Staphylococcales;Staphylococcaceae;Staphylococcus;Staphylococcus_warneri
H	1829	1409	98.9	+	0	0	75I4MI9MI1123MI198MI34MI22MI12M2I7M73I	KY385270.1.1409_Bacteria;Firmicutes;Bacilli;Staphylococcales;Staphylococcaceae;Staphylococcus;Staphylococcus_sp.	KF476044.1.1565_Bacteria;Firmicutes;Bacilli;Staphylococcales;Staphylococcaceae;Staphylococcus;Staphylococcus_warneri
H	1829	1409	99.6	+	0	0	73I1140MI198MI34MI22MI15M79I	MH493710.1.1409_Bacteria;Firmicutes;Bacilli;Staphylococcales;Staphylococcaceae;Staphylococcus;Staphylococcus_sp.	KF476044.1.1565_Bacteria;Firmicutes;Bacilli;Staphylococcales;Staphylococcaceae;Staphylococcus;Staphylococcus_warneri
H	1829	1408	99.1	+	0	0	30I14M2D1169MI198MI25M127I	KC832320.1.1408_Bacteria;Firmicutes;Bacilli;Staphylococcales;Staphylococcaceae;Staphylococcus;Staphylococcus_sp._HSB01	KF476044.1.1565_Bacteria;Firmicutes;Bacilli;Staphylococcales;Staphylococcaceae;Staphylococcus;Staphylococcus_warneri
H	1829	1408	99.1	+	0	0	89I1124MI198MI34MI22MI10MI20M63I	KY385271.1.1408_Bacteria;Firmicutes;Bacilli;Staphylococcales;Staphylococcaceae;Staphylococcus;Staphylococcus_sp.	KF476044.1.1565_Bacteria;Firmicutes;Bacilli;Staphylococcales;Staphylococcaceae;Staphylococcus;Staphylococcus_warneri
H	1829	1407	99.1	+	0	0	83I621MD509MI198MI34MI22MI10MI12M71I	KM016937.1.1407_Bacteria;Firmicutes;Bacilli;Staphylococcales;Staphylococcaceae;Staphylococcus;Staphylococcus_pasteuri	KF476044.1.1565_Bacteria;Firmicutes;Bacilli;Staphylococcales;Staphylococcaceae;Staphylococcus;Staphylococcus_warneri
H	1829	1407	99.3	+	0	0	77I1136MI198MI34MI22MI17M77I	KT719898.1.1407_Bacteria;Firmicutes;Bacilli;Staphylococcales;Staphylococcaceae;Staphylococcus;Staphylococcus_warneri	KF476044.1.1565_Bacteria;Firmicutes;Bacilli;Staphylococcales;Staphylococcaceae;Staphylococcus;Staphylococcus_warneri
H	1829	1407	99.5	+	0	0	81I1132MI198MI34MI22MI10MI11M72I	KU922346.1.1407_Bacteria;Firmicutes;Bacilli;Staphylococcales;Staphylococcaceae;Staphylococcus;Bacillus_subtilis	KF476044.1.1565_Bacteria;Firmicutes;Bacilli;Staphylococcales;Staphylococcaceae;Staphylococcus;Staphylococcus_warneri
H	1829	1407	99.1	+	0	0	76I1137MI198MI34MI22MI16M78I	KY765025.1.1407_Bacteria;Firmicutes;Bacilli;Staphylococcales;Staphylococcaceae;Staphylococcus;Staphylococcus_pasteuri	KF476044.1.1565_Bacteria;Firmicutes;Bacilli;Staphylococcales;Staphylococcaceae;Staphylococcus;Staphylococcus_warneri
H	1829	1407	99.4	+	0	0	88I1125MI198MI34MI22MI12M2I16M64I	KY980728.1.1407_Bacteria;Firmicutes;Bacilli;Staphylococcales;Staphylococcaceae;Staphylococcus;Staphylococcus_warneri	KF476044.1.1565_Bacteria;Firmicutes;Bacilli;Staphylococcales;Staphylococcaceae;Staphylococcus;Staphylococcus_warneri
H	1829	1407	99	+	0	0	75I439MI15MI682MI198MI34MI22MI17M77I	MH191108.1.1407_Bacteria;Firmicutes;Bacilli;Staphylococcales;Staphylococcaceae;Staphylococcus;Staphylococcus_sp.	KF476044.1.1565_Bacteria;Firmicutes;Bacilli;Staphylococcales;Staphylococcaceae;Staphylococcus;Staphylococcus_warneri
H	1829	1406	98.4	+	0	0	62I27MI1123MI198MI34MI24M93I	HQ908689.1.1406_Bacteria;Firmicutes;Bacilli;Staphylococcales;Staphylococcaceae;Staphylococcus;Staphylococcus_pasteuri	KF476044.1.1565_Bacteria;Firmicutes;Bacilli;Staphylococcales;Staphylococcaceae;Staphylococcus;Staphylococcus_warneri
H	1829	1406	99.1	+	0	0	79I1134MI198MI34MI22MI10MI8M75I	KT720133.1.1406_Bacteria;Firmicutes;Bacilli;Staphylococcales;Staphylococcaceae;Staphylococcus;Staphylococcus_warneri	KF476044.1.1565_Bacteria;Firmicutes;Bacilli;Staphylococcales;Staphylococcaceae;Staphylococcus;Staphylococcus_warneri
H	1829	1406	99.6	+	0	0	91I1122MI198MI34MI22MI10MI20M63I	KU184515.1.1406_Bacteria;Firmicutes;Bacilli;Staphylococcales;Staphylococcaceae;Staphylococcus;Staphylococcus_warneri	KF476044.1.1565_Bacteria;Firmicutes;Bacilli;Staphylococcales;Staphylococcaceae;Staphylococcus;Staphylococcus_warneri
H	1829	1406	98.7	+	0	0	85I437MD19MD300MD372MI198MI34MI22MI10MI11M72I	KU550153.1.1406_Bacteria;Firmicutes;Bacilli;Staphylococcales;Staphylococcaceae;Staphylococcus;Staphylococcus_pasteuri	KF476044.1.1565_Bacteria;Firmicutes;Bacilli;Staphylococcales;Staphylococcaceae;Staphylococcus;Staphylococcus_warneri
H	1829	1406	99.4	+	0	0	78I1135MI198MI34MI22MI17M77I	KU570366.1.1406_Bacteria;Firmicutes;Bacilli;Staphylococcales;Staphylococcaceae;Staphylococcus;Staphylococcus_warneri	KF476044.1.1565_Bacteria;Firmicutes;Bacilli;Staphylococcales;Staphylococcaceae;Staphylococcus;Staphylococcus_warneri
H	1829	1406	99.6	+	0	0	77I1136MI198MI34MI22MI16M78I	KY980726.1.1406_Bacteria;Firmicutes;Bacilli;Staphylococcales;Staphylococcaceae;Staphylococcus;Staphylococcus_warneri	KF476044.1.1565_Bacteria;Firmicutes;Bacilli;Staphylococcales;Staphylococcaceae;Staphylococcus;Staphylococcus_warneri
H	1829	1406	99.6	+	0	0	77I1136MI198MI34MI22MI16M78I	MF424849.1.1406_Bacteria;Firmicutes;Bacilli;Staphylococcales;Staphylococcaceae;Staphylococcus;Staphylococcus_sp.	KF476044.1.1565_Bacteria;Firmicutes;Bacilli;Staphylococcales;Staphylococcaceae;Staphylococcus;Staphylococcus_warneri
H	1829	1406	99.5	+	0	0	81I1132MI198MI34MI22MI10MI10M73I	MH910151.1.1406_Bacteria;Firmicutes;Bacilli;Staphylococcales;Staphylococcaceae;Staphylococcus;Staphylococcus_warneri	KF476044.1.1565_Bacteria;Firmicutes;Bacilli;Staphylococcales;Staphylococcaceae;Staphylococcus;Staphylococcus_warneri
H	1829	1405	99.1	+	0	0	123I621MD469MI198MI34MI22MI10MI32MD17M34I	EU863185.1.1405_Bacteria;Firmicutes;Bacilli;Staphylococcales;Staphylococcaceae;Staphylococcus;Staphylococcus_warneri	KF476044.1.1565_Bacteria;Firmicutes;Bacilli;Staphylococcales;Staphylococcaceae;Staphylococcus;Staphylococcus_warneri
H	1829	1405	98.2	+	0	0	55I914MI243MI198MI34MI16M101I	KC113151.1.1405_Bacteria;Firmicutes;Bacilli;Staphylococcales;Staphylococcaceae;Staphylococcus;Staphylococcus_epidermidis	KF476044.1.1565_Bacteria;Firmicutes;Bacilli;Staphylococcales;Staphylococcaceae;Staphylococcus;Staphylococcus_warneri
H	1829	1405	99.6	+	0	0	76I723MD414MI198MI34MI22MI13M81I	KY078814.1.1405_Bacteria;Firmicutes;Bacilli;Staphylococcales;Staphylococcaceae;Staphylococcus;Staphylococcus_pasteuri	KF476044.1.1565_Bacteria;Firmicutes;Bacilli;Staphylococcales;Staphylococcaceae;Staphylococcus;Staphylococcus_warneri
H	1829	1405	99.6	+	0	0	76I723MD414MI198MI34MI22MI13M81I	KY442752.1.1405_Bacteria;Firmicutes;Bacilli;Staphylococcales;Staphylococcaceae;Staphylococcus;Staphylococcus_warneri	KF476044.1.1565_Bacteria;Firmicutes;Bacilli;Staphylococcales;Staphylococcaceae;Staphylococcus;Staphylococcus_warneri
H	1829	1405	99.2	+	0	0	85I4MI1123MI198MI34MI22MI17M3I7M67I	LK934697.5.1409_Bacteria;Firmicutes;Bacilli;Staphylococcales;Staphylococcaceae;Staphylococcus;Staphylococcus_warneri	KF476044.1.1565_Bacteria;Firmicutes;Bacilli;Staphylococcales;Staphylococcaceae;Staphylococcus;Staphylococcus_warneri
H	1829	1404	99	+	0	0	68I11MI18M2D1115MI198MI34MI26M91I	JF738151.1.1404_Bacteria;Firmicutes;Bacilli;Staphylococcales;Staphylococcaceae;Staphylococcus;Staphylococcus_sp._PSM_15	KF476044.1.1565_Bacteria;Firmicutes;Bacilli;Staphylococcales;Staphylococcaceae;Staphylococcus;Staphylococcus_warneri
H	1829	1404	99.6	+	0	0	81I1132MI198MI34MI22MI10MI8M75I	KU922208.1.1404_Bacteria;Firmicutes;Bacilli;Staphylococcales;Staphylococcaceae;Staphylococcus;Staphylococcus_pasteuri	KF476044.1.1565_Bacteria;Firmicutes;Bacilli;Staphylococcales;Staphylococcaceae;Staphylococcus;Staphylococcus_warneri
H	1829	1403	97.6	+	0	0	74I560MI107MI54MI16MI11MI13MI22MI25MI23MI137MI161MI198MI34MI22MI10MI10M73I	AJ971896.1.1403_Bacteria;Firmicutes;Bacilli;Staphylococcales;Staphylococcaceae;Staphylococcus;Staphylococcus_sp._Ob_18	KF476044.1.1565_Bacteria;Firmicutes;Bacilli;Staphylococcales;Staphylococcaceae;Staphylococcus;Staphylococcus_warneri
H	1829	1403	99.2	+	0	0	78I11MI785MD338MI198MI34MI22MI14M80I	GQ288811.1.1403_Bacteria;Firmicutes;Bacilli;Staphylococcales;Staphylococcaceae;Staphylococcus;bacterium_KR_2001/7_6	KF476044.1.1565_Bacteria;Firmicutes;Bacilli;Staphylococcales;Staphylococcaceae;Staphylococcus;Staphylococcus_warneri
H	1829	1403	99.6	+	0	0	46I1167MI198MI38M114I	HM755460.1.1403_Bacteria;Firmicutes;Bacilli;Staphylococcales;Staphylococcaceae;Staphylococcus;Staphylococcus_sp._C-D-MA1	KF476044.1.1565_Bacteria;Firmicutes;Bacilli;Staphylococcales;Staphylococcaceae;Staphylococcus;Staphylococcus_warneri
H	1829	1403	99	+	0	0	78I219MD916MI12MD186MI34MI22MI12M82I	JF508372.1.1403_Bacteria;Firmicutes;Bacilli;Staphylococcales;Staphylococcaceae;Staphylococcus;Staphylococcus_warneri	KF476044.1.1565_Bacteria;Firmicutes;Bacilli;Staphylococcales;Staphylococcaceae;Staphylococcus;Staphylococcus_warneri
H	1829	1403	99.6	+	0	0	99I1114MI198MI34MI22MI10MI25M58I	KJ607193.1.1403_Bacteria;Firmicutes;Bacilli;Staphylococcales;Staphylococcaceae;Staphylococcus;Staphylococcus_warneri	KF476044.1.1565_Bacteria;Firmicutes;Bacilli;Staphylococcales;Staphylococcaceae;Staphylococcus;Staphylococcus_warneri
H	1829	1403	99.4	+	0	0	78I1135MI198MI34MI22MI14M80I	KR067574.1.1403_Bacteria;Firmicutes;Bacilli;Staphylococcales;Staphylococcaceae;Staphylococcus;Staphylococcus_warneri	KF476044.1.1565_Bacteria;Firmicutes;Bacilli;Staphylococcales;Staphylococcaceae;Staphylococcus;Staphylococcus_warneri
H	1829	1403	99.5	+	0	0	70I9MI11MI1121MI198MI34MI22MI8M86I	KT720121.1.1403_Bacteria;Firmicutes;Bacilli;Staphylococcales;Staphylococcaceae;Staphylococcus;Staphylococcus_warneri	KF476044.1.1565_Bacteria;Firmicutes;Bacilli;Staphylococcales;Staphylococcaceae;Staphylococcus;Staphylococcus_warneri
H	1829	1403	99.1	+	0	0	91I709MD413MI198MI34MI22MI10MI16M67I	KY385275.1.1403_Bacteria;Firmicutes;Bacilli;Staphylococcales;Staphylococcaceae;Staphylococcus;Staphylococcus_sp.	KF476044.1.1565_Bacteria;Firmicutes;Bacilli;Staphylococcales;Staphylococcaceae;Staphylococcus;Staphylococcus_warneri
H	1829	1403	99.6	+	0	0	93I1120MI198MI34MI22MI10MI19M64I	KY980734.1.1403_Bacteria;Firmicutes;Bacilli;Staphylococcales;Staphylococcaceae;Staphylococcus;Staphylococcus_pasteuri	KF476044.1.1565_Bacteria;Firmicutes;Bacilli;Staphylococcales;Staphylococcaceae;Staphylococcus;Staphylococcus_warneri
H	1829	1403	99.4	+	0	0	79I10MI1123MI198MI34MI22MI16M78I	MF429322.1.1403_Bacteria;Firmicutes;Bacilli;Staphylococcales;Staphylococcaceae;Staphylococcus;Enterococcus_faecium	KF476044.1.1565_Bacteria;Firmicutes;Bacilli;Staphylococcales;Staphylococcaceae;Staphylococcus;Staphylococcus_warneri
H	1829	1403	98.9	+	0	0	79I10MI1123MI198MI34MI22MI16M78I	MF429476.1.1403_Bacteria;Firmicutes;Bacilli;Staphylococcales;Staphylococcaceae;Staphylococcus;Staphylococcus_pasteuri	KF476044.1.1565_Bacteria;Firmicutes;Bacilli;Staphylococcales;Staphylococcaceae;Staphylococcus;Staphylococcus_warneri
H	1829	1403	99.4	+	0	0	99I1114MI198MI34MI22MI10MI25M58I	MH910237.1.1403_Bacteria;Firmicutes;Bacilli;Staphylococcales;Staphylococcaceae;Staphylococcus;Staphylococcus_warneri	KF476044.1.1565_Bacteria;Firmicutes;Bacilli;Staphylococcales;Staphylococcaceae;Staphylococcus;Staphylococcus_warneri
H	1829	1402	99.6	+	0	0	96I1117MI198MI34MI22MI10MI21M62I	EU867333.1.1402_Bacteria;Firmicutes;Bacilli;Staphylococcales;Staphylococcaceae;Staphylococcus;Staphylococcus_pasteuri	KF476044.1.1565_Bacteria;Firmicutes;Bacilli;Staphylococcales;Staphylococcaceae;Staphylococcus;Staphylococcus_warneri
H	1829	1402	99.1	+	0	0	81I1132MI198MI34MI22MI16M78I	GQ391990.1.1402_Bacteria;Firmicutes;Bacilli;Staphylococcales;Staphylococcaceae;Staphylococcus;Staphylococcus_sp._PaD1.43a	KF476044.1.1565_Bacteria;Firmicutes;Bacilli;Staphylococcales;Staphylococcaceae;Staphylococcus;Staphylococcus_warneri
H	1829	1402	99.4	+	0	0	81I8MI1123MI198MI34MI22MI17M77I	KR364790.1.1402_Bacteria;Firmicutes;Bacilli;Staphylococcales;Staphylococcaceae;Staphylococcus;Staphylococcus_warneri	KF476044.1.1565_Bacteria;Firmicutes;Bacilli;Staphylococcales;Staphylococcaceae;Staphylococcus;Staphylococcus_warneri
H	1829	1402	99.5	+	0	0	80I1133MI198MI34MI22MI15M79I	KU922317.1.1402_Bacteria;Firmicutes;Bacilli;Staphylococcales;Staphylococcaceae;Staphylococcus;Staphylococcus_pasteuri	KF476044.1.1565_Bacteria;Firmicutes;Bacilli;Staphylococcales;Staphylococcaceae;Staphylococcus;Staphylococcus_warneri
H	1829	1402	99.4	+	0	0	94I1119MI198MI34MI22MI12M2I17M63I	KY980682.1.1402_Bacteria;Firmicutes;Bacilli;Staphylococcales;Staphylococcaceae;Staphylococcus;Staphylococcus_warneri	KF476044.1.1565_Bacteria;Firmicutes;Bacilli;Staphylococcales;Staphylococcaceae;Staphylococcus;Staphylococcus_warneri
H	1829	1402	98.9	+	0	0	88I883MI241MI198MI34MI22MI10MI14M69I	LF134815.2.1403_Bacteria;Firmicutes;Bacilli;Staphylococcales;Staphylococcaceae;Staphylococcus;Staphylococcus_warneri	KF476044.1.1565_Bacteria;Firmicutes;Bacilli;Staphylococcales;Staphylococcaceae;Staphylococcus;Staphylococcus_warneri
H	1829	1402	98.9	+	0	0	88I883MI241MI198MI34MI22MI10MI14M69I	LF136847.2.1403_Bacteria;Firmicutes;Bacilli;Staphylococcales;Staphylococcaceae;Staphylococcus;Staphylococcus_warneri	KF476044.1.1565_Bacteria;Firmicutes;Bacilli;Staphylococcales;Staphylococcaceae;Staphylococcus;Staphylococcus_warneri
H	1829	1402	98.9	+	0	0	88I883MI241MI198MI34MI22MI10MI14M69I	LF652421.2.1403_Bacteria;Firmicutes;Bacilli;Staphylococcales;Staphylococcaceae;Staphylococcus;Staphylococcus_warneri	KF476044.1.1565_Bacteria;Firmicutes;Bacilli;Staphylococcales;Staphylococcaceae;Staphylococcus;Staphylococcus_warneri
H	1829	1402	98.9	+	0	0	88I883MI241MI198MI34MI22MI10MI14M69I	LG105193.2.1403_Bacteria;Firmicutes;Bacilli;Staphylococcales;Staphylococcaceae;Staphylococcus;Staphylococcus_warneri	KF476044.1.1565_Bacteria;Firmicutes;Bacilli;Staphylococcales;Staphylococcaceae;Staphylococcus;Staphylococcus_warneri
H	1829	1402	98.9	+	0	0	88I883MI241MI198MI34MI22MI10MI14M69I	LV536334.2.1403_Bacteria;Firmicutes;Bacilli;Staphylococcales;Staphylococcaceae;Staphylococcus;Staphylococcus_warneri	KF476044.1.1565_Bacteria;Firmicutes;Bacilli;Staphylococcales;Staphylococcaceae;Staphylococcus;Staphylococcus_warneri
H	1829	1402	98.9	+	0	0	88I883MI241MI198MI34MI22MI10MI14M69I	LY338160.2.1403_Bacteria;Firmicutes;Bacilli;Staphylococcales;Staphylococcaceae;Staphylococcus;Staphylococcus_warneri	KF476044.1.1565_Bacteria;Firmicutes;Bacilli;Staphylococcales;Staphylococcaceae;Staphylococcus;Staphylococcus_warneri
H	1829	1402	99.4	+	0	0	79I1134MI198MI34MI22MI14M80I	MF429321.1.1402_Bacteria;Firmicutes;Bacilli;Staphylococcales;Staphylococcaceae;Staphylococcus;Staphylococcus_sp.	KF476044.1.1565_Bacteria;Firmicutes;Bacilli;Staphylococcales;Staphylococcaceae;Staphylococcus;Staphylococcus_warneri
H	1829	1402	99.5	+	0	0	80I9MI1123MI198MI34MI22MI16M78I	MF429630.1.1402_Bacteria;Firmicutes;Bacilli;Staphylococcales;Staphylococcaceae;Staphylococcus;Staphylococcus_sp.	KF476044.1.1565_Bacteria;Firmicutes;Bacilli;Staphylococcales;Staphylococcaceae;Staphylococcus;Staphylococcus_warneri
H	1829	1402	99.6	+	0	0	75I1138MI198MI34MI22MI10M84I	MF807933.1.1402_Bacteria;Firmicutes;Bacilli;Staphylococcales;Staphylococcaceae;Staphylococcus;Staphylococcus_warneri	KF476044.1.1565_Bacteria;Firmicutes;Bacilli;Staphylococcales;Staphylococcaceae;Staphylococcus;Staphylococcus_warneri
H	1829	1402	99.6	+	0	0	78I1135MI198MI34MI22MI13M81I	MG859502.1.1402_Bacteria;Firmicutes;Bacilli;Staphylococcales;Staphylococcaceae;Staphylococcus;Staphylococcus_sp.	KF476044.1.1565_Bacteria;Firmicutes;Bacilli;Staphylococcales;Staphylococcaceae;Staphylococcus;Staphylococcus_warneri
H	1829	1402	99.5	+	0	0	99I1114MI198MI34MI22MI10MI24M59I	MH910251.1.1402_Bacteria;Firmicutes;Bacilli;Staphylococcales;Staphylococcaceae;Staphylococcus;Staphylococcus_warneri	KF476044.1.1565_Bacteria;Firmicutes;Bacilli;Staphylococcales;Staphylococcaceae;Staphylococcus;Staphylococcus_warneri
H	1829	1402	99.5	+	0	0	99I1114MI198MI34MI22MI10MI24M59I	MH910313.1.1402_Bacteria;Firmicutes;Bacilli;Staphylococcales;Staphylococcaceae;Staphylococcus;Staphylococcus_warneri	KF476044.1.1565_Bacteria;Firmicutes;Bacilli;Staphylococcales;Staphylococcaceae;Staphylococcus;Staphylococcus_warneri
H	1829	1401	99.5	+	0	0	78I1135MI198MI34MI22MI12M82I	KR059861.1.1401_Bacteria;Firmicutes;Bacilli;Staphylococcales;Staphylococcaceae;Staphylococcus;Staphylococcus_warneri	KF476044.1.1565_Bacteria;Firmicutes;Bacilli;Staphylococcales;Staphylococcaceae;Staphylococcus;Staphylococcus_warneri
H	1829	1401	99.3	+	0	0	78I784MD346MD204MI34MI22MI9M85I	KX781140.1.1401_Bacteria;Firmicutes;Bacilli;Staphylococcales;Staphylococcaceae;Staphylococcus;Staphylococcus_sp.	KF476044.1.1565_Bacteria;Firmicutes;Bacilli;Staphylococcales;Staphylococcaceae;Staphylococcus;Staphylococcus_warneri
H	1829	1401	99.3	+	0	0	93I37MD1083MI198MI34MI22MI12M2I14M66I	KY980700.1.1401_Bacteria;Firmicutes;Bacilli;Staphylococcales;Staphylococcaceae;Staphylococcus;Staphylococcus_warneri	KF476044.1.1565_Bacteria;Firmicutes;Bacilli;Staphylococcales;Staphylococcaceae;Staphylococcus;Staphylococcus_warneri
H	1829	1401	99.6	+	0	0	93I1120MI198MI34MI22MI10MI17M66I	KY980701.1.1401_Bacteria;Firmicutes;Bacilli;Staphylococcales;Staphylococcaceae;Staphylococcus;Staphylococcus_pasteuri	KF476044.1.1565_Bacteria;Firmicutes;Bacilli;Staphylococcales;Staphylococcaceae;Staphylococcus;Staphylococcus_warneri
H	1829	1401	99.6	+	0	0	93I1120MI198MI34MI22MI10MI17M66I	KY980707.1.1401_Bacteria;Firmicutes;Bacilli;Staphylococcales;Staphylococcaceae;Staphylococcus;Staphylococcus_pasteuri	KF476044.1.1565_Bacteria;Firmicutes;Bacilli;Staphylococcales;Staphylococcaceae;Staphylococcus;Staphylococcus_warneri
H	1829	1400	98.8	+	0	0	38I604MI570MI23MI174MI29M123I	AB588042.1.1400_Bacteria;Firmicutes;Bacilli;Staphylococcales;Staphylococcaceae;Staphylococcus;bacterium_401	KF476044.1.1565_Bacteria;Firmicutes;Bacilli;Staphylococcales;Staphylococcaceae;Staphylococcus;Staphylococcus_warneri
H	1829	1400	98.9	+	0	0	82I502MD326MD303MI198MI34MI22MI13M81I	HE800824.1.1400_Bacteria;Firmicutes;Bacilli;Staphylococcales;Staphylococcaceae;Staphylococcus;Staphylococcus_pasteuri	KF476044.1.1565_Bacteria;Firmicutes;Bacilli;Staphylococcales;Staphylococcaceae;Staphylococcus;Staphylococcus_warneri
H	1829	1400	99.6	+	0	0	79I1134MI198MI34MI22MI12M82I	JN846920.1.1400_Bacteria;Firmicutes;Bacilli;Staphylococcales;Staphylococcaceae;Staphylococcus;Staphylococcus_sp._DD10C161	KF476044.1.1565_Bacteria;Firmicutes;Bacilli;Staphylococcales;Staphylococcaceae;Staphylococcus;Staphylococcus_warneri
H	1829	1400	99.5	+	0	0	82I1131MI198MI34MI22MI15M79I	KP757689.1.1400_Bacteria;Firmicutes;Bacilli;Staphylococcales;Staphylococcaceae;Staphylococcus;endophytic_bacterium_SV885	KF476044.1.1565_Bacteria;Firmicutes;Bacilli;Staphylococcales;Staphylococcaceae;Staphylococcus;Staphylococcus_warneri
H	1829	1400	99.6	+	0	0	92I1121MI198MI34MI22MI10MI8MI7M67I	KR067657.1.1400_Bacteria;Firmicutes;Bacilli;Staphylococcales;Staphylococcaceae;Staphylococcus;Staphylococcus_sp._s71S1a	KF476044.1.1565_Bacteria;Firmicutes;Bacilli;Staphylococcales;Staphylococcaceae;Staphylococcus;Staphylococcus_warneri
H	1829	1400	99.6	+	0	0	78I1135MI198MI34MI22MI11M83I	KU921084.1.1400_Bacteria;Firmicutes;Bacilli;Staphylococcales;Staphylococcaceae;Staphylococcus;Staphylococcus_warneri	KF476044.1.1565_Bacteria;Firmicutes;Bacilli;Staphylococcales;Staphylococcaceae;Staphylococcus;Staphylococcus_warneri
H	1829	1400	99.3	+	0	0	30I14M2D1169MI198MI17M135I	KU921085.1.1400_Bacteria;Firmicutes;Bacilli;Staphylococcales;Staphylococcaceae;Staphylococcus;Staphylococcus_warneri	KF476044.1.1565_Bacteria;Firmicutes;Bacilli;Staphylococcales;Staphylococcaceae;Staphylococcus;Staphylococcus_warneri
H	1829	1400	99.6	+	0	0	91I1122MI198MI34MI22MI10MI14M69I	KU922274.1.1400_Bacteria;Firmicutes;Bacilli;Staphylococcales;Staphylococcaceae;Staphylococcus;Staphylococcus_pasteuri	KF476044.1.1565_Bacteria;Firmicutes;Bacilli;Staphylococcales;Staphylococcaceae;Staphylococcus;Staphylococcus_warneri
H	1829	1400	99.6	+	0	0	77I53MD1083MI198MI34MI22MI9M85I	KY569431.1.1400_Bacteria;Firmicutes;Bacilli;Staphylococcales;Staphylococcaceae;Staphylococcus;Staphylococcus_warneri	KF476044.1.1565_Bacteria;Firmicutes;Bacilli;Staphylococcales;Staphylococcaceae;Staphylococcus;Staphylococcus_warneri
H	1829	1400	99.4	+	0	0	93I1120MI198MI34MI22MI12M2I14M66I	KY980708.1.1400_Bacteria;Firmicutes;Bacilli;Staphylococcales;Staphylococcaceae;Staphylococcus;Staphylococcus_warneri	KF476044.1.1565_Bacteria;Firmicutes;Bacilli;Staphylococcales;Staphylococcaceae;Staphylococcus;Staphylococcus_warneri
H	1829	1399	98.5	+	0	0	26I18M2D555MD614MI198MI11M141I	HQ641335.1.1399_Bacteria;Firmicutes;Bacilli;Staphylococcales;Staphylococcaceae;Staphylococcus;Staphylococcus_pasteuri	KF476044.1.1565_Bacteria;Firmicutes;Bacilli;Staphylococcales;Staphylococcaceae;Staphylococcus;Staphylococcus_warneri
H	1829	1399	99.4	+	0	0	85I1128MI198MI34MI22MI17M77I	KJ197172.1.1399_Bacteria;Firmicutes;Bacilli;Staphylococcales;Staphylococcaceae;Staphylococcus;Staphylococcus_warneri	KF476044.1.1565_Bacteria;Firmicutes;Bacilli;Staphylococcales;Staphylococcaceae;Staphylococcus;Staphylococcus_warneri
H	1829	1399	99.6	+	0	0	81I1132MI198MI34MI22MI13M81I	KR780371.1.1399_Bacteria;Firmicutes;Bacilli;Staphylococcales;Staphylococcaceae;Staphylococcus;Staphylococcus_warneri	KF476044.1.1565_Bacteria;Firmicutes;Bacilli;Staphylococcales;Staphylococcaceae;Staphylococcus;Staphylococcus_warneri
H	1829	1399	99.4	+	0	0	93I1120MI198MI34MI22MI12M2I13M67I	KY980697.1.1399_Bacteria;Firmicutes;Bacilli;Staphylococcales;Staphylococcaceae;Staphylococcus;Staphylococcus_warneri	KF476044.1.1565_Bacteria;Firmicutes;Bacilli;Staphylococcales;Staphylococcaceae;Staphylococcus;Staphylococcus_warneri
H	1829	1399	99.3	+	0	0	94I1119MI198MI34MI22MI12M2I14M66I	KY980702.1.1399_Bacteria;Firmicutes;Bacilli;Staphylococcales;Staphylococcaceae;Staphylococcus;Staphylococcus_warneri	KF476044.1.1565_Bacteria;Firmicutes;Bacilli;Staphylococcales;Staphylococcaceae;Staphylococcus;Staphylococcus_warneri
H	1829	1399	99.6	+	0	0	94I1119MI198MI34MI22MI10MI16M67I	KY980723.1.1399_Bacteria;Firmicutes;Bacilli;Staphylococcales;Staphylococcaceae;Staphylococcus;Staphylococcus_pasteuri	KF476044.1.1565_Bacteria;Firmicutes;Bacilli;Staphylococcales;Staphylococcaceae;Staphylococcus;Staphylococcus_warneri
H	1829	1399	99.4	+	0	0	93I1120MI198MI34MI22MI12M2I13M67I	MF043131.1.1399_Bacteria;Firmicutes;Bacilli;Staphylococcales;Staphylococcaceae;Staphylococcus;Staphylococcus_warneri	KF476044.1.1565_Bacteria;Firmicutes;Bacilli;Staphylococcales;Staphylococcaceae;Staphylococcus;Staphylococcus_warneri
H	1829	1399	99.5	+	0	0	102I1111MI198MI34MI22MI10MI24M59I	MH910152.1.1399_Bacteria;Firmicutes;Bacilli;Staphylococcales;Staphylococcaceae;Staphylococcus;Staphylococcus_warneri	KF476044.1.1565_Bacteria;Firmicutes;Bacilli;Staphylococcales;Staphylococcaceae;Staphylococcus;Staphylococcus_warneri
H	1829	1398	98.8	+	0	0	116I1097MI198MI34MI22MI10MI37M46I	DQ356496.1.1398_Bacteria;Firmicutes;Bacilli;Staphylococcales;Staphylococcaceae;Staphylococcus;Staphylococcus_sp._AC9	KF476044.1.1565_Bacteria;Firmicutes;Bacilli;Staphylococcales;Staphylococcaceae;Staphylococcus;Staphylococcus_warneri
H	1829	1398	99.4	+	0	0	95I1118MI198MI34MI22MI12M2I14M66I	KY980687.1.1398_Bacteria;Firmicutes;Bacilli;Staphylococcales;Staphylococcaceae;Staphylococcus;Staphylococcus_warneri	KF476044.1.1565_Bacteria;Firmicutes;Bacilli;Staphylococcales;Staphylococcaceae;Staphylococcus;Staphylococcus_warneri
H	1829	1398	99.5	+	0	0	79I10MI1123MI198MI34MI22MI11M83I	MF429327.1.1398_Bacteria;Firmicutes;Bacilli;Staphylococcales;Staphylococcaceae;Staphylococcus;Staphylococcus_sp.	KF476044.1.1565_Bacteria;Firmicutes;Bacilli;Staphylococcales;Staphylococcaceae;Staphylococcus;Staphylococcus_warneri
H	1829	1398	99.5	+	0	0	82I7MI1123MI198MI34MI22MI14M80I	MF429626.1.1398_Bacteria;Firmicutes;Bacilli;Staphylococcales;Staphylococcaceae;Staphylococcus;Staphylococcus_sp.	KF476044.1.1565_Bacteria;Firmicutes;Bacilli;Staphylococcales;Staphylococcaceae;Staphylococcus;Staphylococcus_warneri
H	1829	1397	98.7	+	0	0	86I618MD509MI198MI34MI22MI15M79I	HQ258886.1.1397_Bacteria;Firmicutes;Bacilli;Staphylococcales;Staphylococcaceae;Staphylococcus;Staphylococcus_pasteuri	KF476044.1.1565_Bacteria;Firmicutes;Bacilli;Staphylococcales;Staphylococcaceae;Staphylococcus;Staphylococcus_warneri
H	1829	1397	99.6	+	0	0	78I1135MI198MI34MI22MI8M86I	KY078815.1.1397_Bacteria;Firmicutes;Bacilli;Staphylococcales;Staphylococcaceae;Staphylococcus;bacterium	KF476044.1.1565_Bacteria;Firmicutes;Bacilli;Staphylococcales;Staphylococcaceae;Staphylococcus;Staphylococcus_warneri
H	1829	1397	99.6	+	0	0	78I1135MI198MI34MI22MI8M86I	KY442753.1.1397_Bacteria;Firmicutes;Bacilli;Staphylococcales;Staphylococcaceae;Staphylococcus;Staphylococcus_warneri	KF476044.1.1565_Bacteria;Firmicutes;Bacilli;Staphylococcales;Staphylococcaceae;Staphylococcus;Staphylococcus_warneri
H	1829	1397	99.4	+	0	0	96I1117MI198MI34MI22MI12M2I14M66I	KY980692.1.1397_Bacteria;Firmicutes;Bacilli;Staphylococcales;Staphylococcaceae;Staphylococcus;Staphylococcus_warneri	KF476044.1.1565_Bacteria;Firmicutes;Bacilli;Staphylococcales;Staphylococcaceae;Staphylococcus;Staphylococcus_warneri
H	1829	1397	99.4	+	0	0	96I1117MI198MI34MI22MI12M2I14M66I	KY980715.1.1397_Bacteria;Firmicutes;Bacilli;Staphylococcales;Staphylococcaceae;Staphylococcus;Staphylococcus_warneri	KF476044.1.1565_Bacteria;Firmicutes;Bacilli;Staphylococcales;Staphylococcaceae;Staphylococcus;Staphylococcus_warneri
H	1829	1397	99.4	+	0	0	96I1117MI198MI34MI22MI12M2I14M66I	KY980729.1.1397_Bacteria;Firmicutes;Bacilli;Staphylococcales;Staphylococcaceae;Staphylococcus;Staphylococcus_warneri	KF476044.1.1565_Bacteria;Firmicutes;Bacilli;Staphylococcales;Staphylococcaceae;Staphylococcus;Staphylococcus_warneri
H	1829	1397	99.4	+	0	0	96I1117MI198MI34MI22MI12M2I14M66I	KY980746.1.1397_Bacteria;Firmicutes;Bacilli;Staphylococcales;Staphylococcaceae;Staphylococcus;Staphylococcus_warneri	KF476044.1.1565_Bacteria;Firmicutes;Bacilli;Staphylococcales;Staphylococcaceae;Staphylococcus;Staphylococcus_warneri
H	1829	1397	99.7	+	0	0	48I1165MI198MI34M118I	MH665562.1.1397_Bacteria;Firmicutes;Bacilli;Staphylococcales;Staphylococcaceae;Staphylococcus;Staphylococcus_warneri	KF476044.1.1565_Bacteria;Firmicutes;Bacilli;Staphylococcales;Staphylococcaceae;Staphylococcus;Staphylococcus_warneri
H	1829	1396	99.2	+	0	0	30I14M2D1169MI198MI13M139I	CRRL01000254.1.1396_Bacteria;Firmicutes;Bacilli;Staphylococcales;Staphylococcaceae;Staphylococcus;Streptococcus_pneumoniae	KF476044.1.1565_Bacteria;Firmicutes;Bacilli;Staphylococcales;Staphylococcaceae;Staphylococcus;Staphylococcus_warneri
H	1829	1396	99.1	+	0	0	57I580M2D576MI233MI5M112I	DQ279391.1.1396_Bacteria;Firmicutes;Bacilli;Staphylococcales;Staphylococcaceae;Staphylococcus;Staphylococcus_sp._TM17_10	KF476044.1.1565_Bacteria;Firmicutes;Bacilli;Staphylococcales;Staphylococcaceae;Staphylococcus;Staphylococcus_warneri
H	1829	1396	99.1	+	0	0	79I10MI1123MI198MI34MI22MI9M85I	HQ908742.1.1396_Bacteria;Firmicutes;Bacilli;Staphylococcales;Staphylococcaceae;Staphylococcus;Staphylococcus_pasteuri	KF476044.1.1565_Bacteria;Firmicutes;Bacilli;Staphylococcales;Staphylococcaceae;Staphylococcus;Staphylococcus_warneri
H	1829	1396	99.4	+	0	0	81I8MI6MI658MD71MD387MI198MI34MI22MI10M84I	KJ395373.1.1396_Bacteria;Firmicutes;Bacilli;Staphylococcales;Staphylococcaceae;Staphylococcus;Staphylococcus_warneri	KF476044.1.1565_Bacteria;Firmicutes;Bacilli;Staphylococcales;Staphylococcaceae;Staphylococcus;Staphylococcus_warneri
H	1829	1396	99.5	+	0	0	73I6MI11MI1121MI198MI34MI26M91I	KT720142.1.1396_Bacteria;Firmicutes;Bacilli;Staphylococcales;Staphylococcaceae;Staphylococcus;Staphylococcus_warneri	KF476044.1.1565_Bacteria;Firmicutes;Bacilli;Staphylococcales;Staphylococcaceae;Staphylococcus;Staphylococcus_warneri
H	1829	1396	97.5	+	0	0	76I731MD61MD73MI271MI198MI32M2I28M90I	KX608726.1.1396_Bacteria;Firmicutes;Bacilli;Staphylococcales;Staphylococcaceae;Staphylococcus;Staphylococcus_warneri	KF476044.1.1565_Bacteria;Firmicutes;Bacilli;Staphylococcales;Staphylococcaceae;Staphylococcus;Staphylococcus_warneri
H	1829	1396	99.4	+	0	0	96I1117MI198MI34MI22MI12M2I13M67I	KY980706.1.1396_Bacteria;Firmicutes;Bacilli;Staphylococcales;Staphylococcaceae;Staphylococcus;Staphylococcus_warneri	KF476044.1.1565_Bacteria;Firmicutes;Bacilli;Staphylococcales;Staphylococcaceae;Staphylococcus;Staphylococcus_warneri
H	1829	1396	98.8	+	0	0	100I813MD300MI198MI34MI22MI10MI18M65I	MG920269.1.1396_Bacteria;Firmicutes;Bacilli;Staphylococcales;Staphylococcaceae;Staphylococcus;Staphylococcus_warneri	KF476044.1.1565_Bacteria;Firmicutes;Bacilli;Staphylococcales;Staphylococcaceae;Staphylococcus;Staphylococcus_warneri
H	1829	1396	99.5	+	0	0	88I1125MI198MI34MI22MI17M77I	MK005277.1.1396_Bacteria;Firmicutes;Bacilli;Staphylococcales;Staphylococcaceae;Staphylococcus;Staphylococcus_pasteuri	KF476044.1.1565_Bacteria;Firmicutes;Bacilli;Staphylococcales;Staphylococcaceae;Staphylococcus;Staphylococcus_warneri
H	1829	1395	99.3	+	0	0	93I443MD16MD64MD597MI198MI34MI22MI10MI8M75I	KP342155.1.1395_Bacteria;Firmicutes;Bacilli;Staphylococcales;Staphylococcaceae;Staphylococcus;Staphylococcus_warneri	KF476044.1.1565_Bacteria;Firmicutes;Bacilli;Staphylococcales;Staphylococcaceae;Staphylococcus;Staphylococcus_warneri
H	1829	1395	99.4	+	0	0	77I1136MI198MI34MI27M90I	KX418580.1.1395_Bacteria;Firmicutes;Bacilli;Staphylococcales;Staphylococcaceae;Staphylococcus;Staphylococcus_warneri	KF476044.1.1565_Bacteria;Firmicutes;Bacilli;Staphylococcales;Staphylococcaceae;Staphylococcus;Staphylococcus_warneri
H	1829	1395	99.6	+	0	0	79I10MI1123MI198MI34MI22MI8M86I	MF428827.1.1395_Bacteria;Firmicutes;Bacilli;Staphylococcales;Staphylococcaceae;Staphylococcus;Staphylococcus_sp.	KF476044.1.1565_Bacteria;Firmicutes;Bacilli;Staphylococcales;Staphylococcaceae;Staphylococcus;Staphylococcus_warneri
H	1829	1393	98.6	+	0	0	108I1105MI198MI34MI22MI12M2I22M58I	EU867330.1.1393_Bacteria;Firmicutes;Bacilli;Staphylococcales;Staphylococcaceae;Staphylococcus;Staphylococcus_warneri	KF476044.1.1565_Bacteria;Firmicutes;Bacilli;Staphylococcales;Staphylococcaceae;Staphylococcus;Staphylococcus_warneri
H	1829	1393	99.5	+	0	0	94I1119MI198MI34MI22MI10MI10M73I	KY436503.1.1393_Bacteria;Firmicutes;Bacilli;Staphylococcales;Staphylococcaceae;Staphylococcus;Staphylococcus_sp.	KF476044.1.1565_Bacteria;Firmicutes;Bacilli;Staphylococcales;Staphylococcaceae;Staphylococcus;Staphylococcus_warneri
H	1829	1393	99.5	+	0	0	77I1136MI198MI34MI25M92I	LT984705.1.1393_Bacteria;Firmicutes;Bacilli;Staphylococcales;Staphylococcaceae;Staphylococcus;Staphylococcus_pasteuri	KF476044.1.1565_Bacteria;Firmicutes;Bacilli;Staphylococcales;Staphylococcaceae;Staphylococcus;Staphylococcus_warneri
H	1829	1393	99.5	+	0	0	93I1120MI198MI34MI7MI14MI10MI10M73I	MF098214.1.1393_Bacteria;Firmicutes;Bacilli;Staphylococcales;Staphylococcaceae;Staphylococcus;Enterococcus_casseliflavus	KF476044.1.1565_Bacteria;Firmicutes;Bacilli;Staphylococcales;Staphylococcaceae;Staphylococcus;Staphylococcus_warneri
H	1829	1393	99.6	+	0	0	87I1126MI198MI34MI22MI13M81I	MG800691.1.1393_Bacteria;Firmicutes;Bacilli;Staphylococcales;Staphylococcaceae;Staphylococcus;Staphylococcus_warneri	KF476044.1.1565_Bacteria;Firmicutes;Bacilli;Staphylococcales;Staphylococcaceae;Staphylococcus;Staphylococcus_warneri
H	1829	1391	98.1	+	0	0	77I12MI18MI529MI161MI67MI84MI78MI21MI158MI198MI34MI22MI9M85I	AJ971888.1.1391_Bacteria;Firmicutes;Bacilli;Staphylococcales;Staphylococcaceae;Staphylococcus;Staphylococcus_sp._Ob_03	KF476044.1.1565_Bacteria;Firmicutes;Bacilli;Staphylococcales;Staphylococcaceae;Staphylococcus;Staphylococcus_warneri
H	1829	1390	99.6	+	0	0	93I1120MI198MI34MI22MI16M78I	KY980719.1.1390_Bacteria;Firmicutes;Bacilli;Staphylococcales;Staphylococcaceae;Staphylococcus;Staphylococcus_pasteuri	KF476044.1.1565_Bacteria;Firmicutes;Bacilli;Staphylococcales;Staphylococcaceae;Staphylococcus;Staphylococcus_warneri
H	1829	1390	99.6	+	0	0	93I1120MI198MI34MI22MI16M78I	KY980721.1.1390_Bacteria;Firmicutes;Bacilli;Staphylococcales;Staphylococcaceae;Staphylococcus;Staphylococcus_pasteuri	KF476044.1.1565_Bacteria;Firmicutes;Bacilli;Staphylococcales;Staphylococcaceae;Staphylococcus;Staphylococcus_warneri
H	1829	1390	99.6	+	0	0	93I1120MI198MI34MI22MI16M78I	KY980733.1.1390_Bacteria;Firmicutes;Bacilli;Staphylococcales;Staphylococcaceae;Staphylococcus;Staphylococcus_pasteuri	KF476044.1.1565_Bacteria;Firmicutes;Bacilli;Staphylococcales;Staphylococcaceae;Staphylococcus;Staphylococcus_warneri
H	1829	1390	99.6	+	0	0	93I1120MI198MI34MI22MI16M78I	KY980735.1.1390_Bacteria;Firmicutes;Bacilli;Staphylococcales;Staphylococcaceae;Staphylococcus;Staphylococcus_pasteuri	KF476044.1.1565_Bacteria;Firmicutes;Bacilli;Staphylococcales;Staphylococcaceae;Staphylococcus;Staphylococcus_warneri
H	1829	1390	99.6	+	0	0	93I1120MI198MI34MI22MI16M78I	KY980736.1.1390_Bacteria;Firmicutes;Bacilli;Staphylococcales;Staphylococcaceae;Staphylococcus;Staphylococcus_pasteuri	KF476044.1.1565_Bacteria;Firmicutes;Bacilli;Staphylococcales;Staphylococcaceae;Staphylococcus;Staphylococcus_warneri
H	1829	1390	99	+	0	0	40I1021MD152MI198MI18M134I	MH174447.1.1390_Bacteria;Firmicutes;Bacilli;Staphylococcales;Staphylococcaceae;Staphylococcus;Staphylococcus_pasteuri	KF476044.1.1565_Bacteria;Firmicutes;Bacilli;Staphylococcales;Staphylococcaceae;Staphylococcus;Staphylococcus_warneri
H	1829	1390	98.3	+	0	0	157I27MD1029MI198MI34MI22MI10MI32MD36M15I	MH707151.1.1390_Bacteria;Firmicutes;Bacilli;Staphylococcales;Staphylococcaceae;Staphylococcus;Staphylococcus_sp.	KF476044.1.1565_Bacteria;Firmicutes;Bacilli;Staphylococcales;Staphylococcaceae;Staphylococcus;Staphylococcus_warneri
H	1829	1389	99.4	+	0	0	105I1108MI198MI34MI22MI10MI17M66I	EU867329.1.1389_Bacteria;Firmicutes;Bacilli;Staphylococcales;Staphylococcaceae;Staphylococcus;Staphylococcus_warneri	KF476044.1.1565_Bacteria;Firmicutes;Bacilli;Staphylococcales;Staphylococcaceae;Staphylococcus;Staphylococcus_warneri
H	1829	1389	99.6	+	0	0	88I1125MI198MI34MI22MI10M84I	KU550160.1.1389_Bacteria;Firmicutes;Bacilli;Staphylococcales;Staphylococcaceae;Staphylococcus;Staphylococcus_warneri	KF476044.1.1565_Bacteria;Firmicutes;Bacilli;Staphylococcales;Staphylococcaceae;Staphylococcus;Staphylococcus_warneri
H	1829	1389	99.1	+	0	0	90I742MD381MI198MI34MI22MI11M83I	KY385269.1.1389_Bacteria;Firmicutes;Bacilli;Staphylococcales;Staphylococcaceae;Staphylococcus;Staphylococcus_sp.	KF476044.1.1565_Bacteria;Firmicutes;Bacilli;Staphylococcales;Staphylococcaceae;Staphylococcus;Staphylococcus_warneri
H	1829	1389	99.5	+	0	0	93I1120MI198MI34MI7MI14MI16M78I	MF429600.1.1389_Bacteria;Firmicutes;Bacilli;Staphylococcales;Staphylococcaceae;Staphylococcus;Staphylococcus_sp.	KF476044.1.1565_Bacteria;Firmicutes;Bacilli;Staphylococcales;Staphylococcaceae;Staphylococcus;Staphylococcus_warneri
H	1829	1388	98.6	+	0	0	95I94MD381MD39MD219MD357MD28MI86MD41MI70MI34MI22MI11M83I	KU352799.1.1388_Bacteria;Firmicutes;Bacilli;Staphylococcales;Staphylococcaceae;Staphylococcus;Staphylococcus_warneri	KF476044.1.1565_Bacteria;Firmicutes;Bacilli;Staphylococcales;Staphylococcaceae;Staphylococcus;Staphylococcus_warneri
H	1829	1388	99.6	+	0	0	95I1118MI198MI34MI22MI16M78I	KY980694.1.1388_Bacteria;Firmicutes;Bacilli;Staphylococcales;Staphylococcaceae;Staphylococcus;Staphylococcus_pasteuri	KF476044.1.1565_Bacteria;Firmicutes;Bacilli;Staphylococcales;Staphylococcaceae;Staphylococcus;Staphylococcus_warneri
H	1829	1388	99.6	+	0	0	95I1118MI198MI34MI22MI16M78I	KY980705.1.1388_Bacteria;Firmicutes;Bacilli;Staphylococcales;Staphylococcaceae;Staphylococcus;Staphylococcus_pasteuri	KF476044.1.1565_Bacteria;Firmicutes;Bacilli;Staphylococcales;Staphylococcaceae;Staphylococcus;Staphylococcus_warneri
H	1829	1388	99.6	+	0	0	95I1118MI198MI34MI22MI16M78I	KY980738.1.1388_Bacteria;Firmicutes;Bacilli;Staphylococcales;Staphylococcaceae;Staphylococcus;Staphylococcus_pasteuri	KF476044.1.1565_Bacteria;Firmicutes;Bacilli;Staphylococcales;Staphylococcaceae;Staphylococcus;Staphylococcus_warneri
H	1829	1388	99.3	+	0	0	81I1132MI198MI34MI24M93I	LN876324.1.1388_Bacteria;Firmicutes;Bacilli;Staphylococcales;Staphylococcaceae;Staphylococcus;Staphylococcus_sp._URHA0057	KF476044.1.1565_Bacteria;Firmicutes;Bacilli;Staphylococcales;Staphylococcaceae;Staphylococcus;Staphylococcus_warneri
H	1829	1388	99.6	+	0	0	93I1120MI198MI34MI22MI14M80I	MH229969.1.1388_Bacteria;Firmicutes;Bacilli;Staphylococcales;Staphylococcaceae;Staphylococcus;Staphylococcus_pasteuri	KF476044.1.1565_Bacteria;Firmicutes;Bacilli;Staphylococcales;Staphylococcaceae;Staphylococcus;Staphylococcus_warneri
H	1829	1387	99.7	+	0	0	90I1123MI198MI34MI22MI10M84I	GU726856.1.1387_Bacteria;Firmicutes;Bacilli;Staphylococcales;Staphylococcaceae;Staphylococcus;Staphylococcus_pasteuri	KF476044.1.1565_Bacteria;Firmicutes;Bacilli;Staphylococcales;Staphylococcaceae;Staphylococcus;Staphylococcus_warneri
H	1829	1387	99.2	+	0	0	88I1125MI198MI34MI22MI8M86I	KT720117.1.1387_Bacteria;Firmicutes;Bacilli;Staphylococcales;Staphylococcaceae;Staphylococcus;Staphylococcus_warneri	KF476044.1.1565_Bacteria;Firmicutes;Bacilli;Staphylococcales;Staphylococcaceae;Staphylococcus;Staphylococcus_warneri
H	1829	1387	99.6	+	0	0	96I1117MI198MI34MI22MI16M78I	KY980681.1.1387_Bacteria;Firmicutes;Bacilli;Staphylococcales;Staphylococcaceae;Staphylococcus;Staphylococcus_pasteuri	KF476044.1.1565_Bacteria;Firmicutes;Bacilli;Staphylococcales;Staphylococcaceae;Staphylococcus;Staphylococcus_warneri
H	1829	1387	99.6	+	0	0	96I1117MI198MI34MI22MI16M78I	KY980684.1.1387_Bacteria;Firmicutes;Bacilli;Staphylococcales;Staphylococcaceae;Staphylococcus;Staphylococcus_pasteuri	KF476044.1.1565_Bacteria;Firmicutes;Bacilli;Staphylococcales;Staphylococcaceae;Staphylococcus;Staphylococcus_warneri
H	1829	1387	99.6	+	0	0	96I1117MI198MI34MI22MI16M78I	KY980712.1.1387_Bacteria;Firmicutes;Bacilli;Staphylococcales;Staphylococcaceae;Staphylococcus;Staphylococcus_pasteuri	KF476044.1.1565_Bacteria;Firmicutes;Bacilli;Staphylococcales;Staphylococcaceae;Staphylococcus;Staphylococcus_warneri
H	1829	1387	99.6	+	0	0	96I1117MI198MI34MI22MI16M78I	KY980727.1.1387_Bacteria;Firmicutes;Bacilli;Staphylococcales;Staphylococcaceae;Staphylococcus;Staphylococcus_pasteuri	KF476044.1.1565_Bacteria;Firmicutes;Bacilli;Staphylococcales;Staphylococcaceae;Staphylococcus;Staphylococcus_warneri
H	1829	1387	99.6	+	0	0	96I1117MI198MI34MI22MI16M78I	KY980749.1.1387_Bacteria;Firmicutes;Bacilli;Staphylococcales;Staphylococcaceae;Staphylococcus;Staphylococcus_pasteuri	KF476044.1.1565_Bacteria;Firmicutes;Bacilli;Staphylococcales;Staphylococcaceae;Staphylococcus;Staphylococcus_warneri
H	1829	1386	99.6	+	0	0	86I1127MI198MI34MI27M90I	KU184524.1.1386_Bacteria;Firmicutes;Bacilli;Staphylococcales;Staphylococcaceae;Staphylococcus;Staphylococcus_warneri	KF476044.1.1565_Bacteria;Firmicutes;Bacilli;Staphylococcales;Staphylococcaceae;Staphylococcus;Staphylococcus_warneri
H	1829	1386	99.7	+	0	0	93I1120MI198MI34MI22MI12M82I	MF664197.1.1386_Bacteria;Firmicutes;Bacilli;Staphylococcales;Staphylococcaceae;Staphylococcus;Staphylococcus_sp.	KF476044.1.1565_Bacteria;Firmicutes;Bacilli;Staphylococcales;Staphylococcaceae;Staphylococcus;Staphylococcus_warneri
H	1829	1385	99.6	+	0	0	85I1128MI198MI34MI25M92I	HQ739094.1.1385_Bacteria;Firmicutes;Bacilli;Staphylococcales;Staphylococcaceae;Staphylococcus;Acinetobacter_johnsonii	KF476044.1.1565_Bacteria;Firmicutes;Bacilli;Staphylococcales;Staphylococcaceae;Staphylococcus;Staphylococcus_warneri
H	1829	1385	99.6	+	0	0	96I1117MI198MI34MI22MI14M80I	KY569426.1.1385_Bacteria;Firmicutes;Bacilli;Staphylococcales;Staphylococcaceae;Staphylococcus;Staphylococcus_warneri	KF476044.1.1565_Bacteria;Firmicutes;Bacilli;Staphylococcales;Staphylococcaceae;Staphylococcus;Staphylococcus_warneri
H	1829	1385	99.6	+	0	0	96I1117MI198MI34MI22MI14M80I	KY575133.1.1385_Bacteria;Firmicutes;Bacilli;Staphylococcales;Staphylococcaceae;Staphylococcus;Staphylococcus_warneri	KF476044.1.1565_Bacteria;Firmicutes;Bacilli;Staphylococcales;Staphylococcaceae;Staphylococcus;Staphylococcus_warneri
H	1829	1385	99.4	+	0	0	96I1117MI198MI34MI22MI14M80I	KY575140.1.1385_Bacteria;Firmicutes;Bacilli;Staphylococcales;Staphylococcaceae;Staphylococcus;Staphylococcus_warneri	KF476044.1.1565_Bacteria;Firmicutes;Bacilli;Staphylococcales;Staphylococcaceae;Staphylococcus;Staphylococcus_warneri
H	1829	1385	99.1	+	0	0	96I1117MI198MI34MI22MI14M80I	KY608129.1.1385_Bacteria;Firmicutes;Bacilli;Staphylococcales;Staphylococcaceae;Staphylococcus;Staphylococcus_warneri	KF476044.1.1565_Bacteria;Firmicutes;Bacilli;Staphylococcales;Staphylococcaceae;Staphylococcus;Staphylococcus_warneri
H	1829	1385	99	+	0	0	96I1117MI198MI34MI22MI14M80I	KY608138.1.1385_Bacteria;Firmicutes;Bacilli;Staphylococcales;Staphylococcaceae;Staphylococcus;Staphylococcus_warneri	KF476044.1.1565_Bacteria;Firmicutes;Bacilli;Staphylococcales;Staphylococcaceae;Staphylococcus;Staphylococcus_warneri
H	1829	1385	99.7	+	0	0	94I1119MI198MI34MI22MI12M82I	MF429629.1.1385_Bacteria;Firmicutes;Bacilli;Staphylococcales;Staphylococcaceae;Staphylococcus;Staphylococcus_sp.	KF476044.1.1565_Bacteria;Firmicutes;Bacilli;Staphylococcales;Staphylococcaceae;Staphylococcus;Staphylococcus_warneri
H	1829	1384	99.1	+	0	0	98I1115MI198MI34MI22MI15M79I	GU458351.1.1384_Bacteria;Firmicutes;Bacilli;Staphylococcales;Staphylococcaceae;Staphylococcus;bacterium_B3_(2010)	KF476044.1.1565_Bacteria;Firmicutes;Bacilli;Staphylococcales;Staphylococcaceae;Staphylococcus;Staphylococcus_warneri
H	1829	1384	99.8	+	0	0	81I1132MI198MI34MI20M97I	JF431908.1.1384_Bacteria;Firmicutes;Bacilli;Staphylococcales;Staphylococcaceae;Staphylococcus;Staphylococcus_aureus	KF476044.1.1565_Bacteria;Firmicutes;Bacilli;Staphylococcales;Staphylococcaceae;Staphylococcus;Staphylococcus_warneri
H	1829	1384	99.6	+	0	0	96I1117MI198MI34MI22MI13M81I	KY608110.1.1384_Bacteria;Firmicutes;Bacilli;Staphylococcales;Staphylococcaceae;Staphylococcus;Staphylococcus_warneri	KF476044.1.1565_Bacteria;Firmicutes;Bacilli;Staphylococcales;Staphylococcaceae;Staphylococcus;Staphylococcus_warneri
H	1829	1384	99.7	+	0	0	91I1122MI198MI34MI22MI8M86I	MH910126.1.1384_Bacteria;Firmicutes;Bacilli;Staphylococcales;Staphylococcaceae;Staphylococcus;Staphylococcus_warneri	KF476044.1.1565_Bacteria;Firmicutes;Bacilli;Staphylococcales;Staphylococcaceae;Staphylococcus;Staphylococcus_warneri
H	1829	1383	98.6	+	0	0	96I1115M2I199MI25MI8MI22MI14M80I	KT906677.1.1383_Bacteria;Firmicutes;Bacilli;Staphylococcales;Staphylococcaceae;Staphylococcus;Staphylococcus_sp._PSTJ5	KF476044.1.1565_Bacteria;Firmicutes;Bacilli;Staphylococcales;Staphylococcaceae;Staphylococcus;Staphylococcus_warneri
H	1829	1383	99.8	+	0	0	82I1131MI198MI34MI20M97I	MF289166.1.1383_Bacteria;Firmicutes;Bacilli;Staphylococcales;Staphylococcaceae;Staphylococcus;Staphylococcus_sp.	KF476044.1.1565_Bacteria;Firmicutes;Bacilli;Staphylococcales;Staphylococcaceae;Staphylococcus;Staphylococcus_warneri
H	1829	1383	99.6	+	0	0	100I1113MI198MI34MI22MI16M78I	MF428762.1.1383_Bacteria;Firmicutes;Bacilli;Staphylococcales;Staphylococcaceae;Staphylococcus;Staphylococcus_sp.	KF476044.1.1565_Bacteria;Firmicutes;Bacilli;Staphylococcales;Staphylococcaceae;Staphylococcus;Staphylococcus_warneri
H	1829	1383	99.5	+	0	0	98I1115MI198MI34MI22MI14M80I	MF429325.1.1383_Bacteria;Firmicutes;Bacilli;Staphylococcales;Staphylococcaceae;Staphylococcus;Staphylococcus_sp.	KF476044.1.1565_Bacteria;Firmicutes;Bacilli;Staphylococcales;Staphylococcaceae;Staphylococcus;Staphylococcus_warneri
H	1829	1382	97.1	+	0	0	77I38MI81M2I17MI590MD406MI198MI34MI17M100I	KC170006.1.1382_Bacteria;Firmicutes;Bacilli;Staphylococcales;Staphylococcaceae;Staphylococcus;Staphylococcus_pasteuri	KF476044.1.1565_Bacteria;Firmicutes;Bacilli;Staphylococcales;Staphylococcaceae;Staphylococcus;Staphylococcus_warneri
H	1829	1382	98	+	0	0	92I13MD8MD19MD516MI564MI198MI27M2D32M93I	MG066581.1.1382_Bacteria;Firmicutes;Bacilli;Staphylococcales;Staphylococcaceae;Staphylococcus;Staphylococcaceae_bacterium	KF476044.1.1565_Bacteria;Firmicutes;Bacilli;Staphylococcales;Staphylococcaceae;Staphylococcus;Staphylococcus_warneri
H	1829	1381	99.4	+	0	0	103I1110MI198MI34MI22MI17M77I	KP282764.1.1381_Bacteria;Firmicutes;Bacilli;Staphylococcales;Staphylococcaceae;Staphylococcus;Staphylococcus_warneri	KF476044.1.1565_Bacteria;Firmicutes;Bacilli;Staphylococcales;Staphylococcaceae;Staphylococcus;Staphylococcus_warneri
H	1829	1381	99.2	+	0	0	96I1117MI198MI34MI22MI10M84I	KT906682.1.1381_Bacteria;Firmicutes;Bacilli;Staphylococcales;Staphylococcaceae;Staphylococcus;Staphylococcus_sp._PSTJ11	KF476044.1.1565_Bacteria;Firmicutes;Bacilli;Staphylococcales;Staphylococcaceae;Staphylococcus;Staphylococcus_warneri
H	1829	1381	99.6	+	0	0	93I1120MI198MI34MI7MI14MI8M86I	MF429441.1.1381_Bacteria;Firmicutes;Bacilli;Staphylococcales;Staphylococcaceae;Staphylococcus;Staphylococcus_sp.	KF476044.1.1565_Bacteria;Firmicutes;Bacilli;Staphylococcales;Staphylococcaceae;Staphylococcus;Staphylococcus_warneri
H	1829	1381	99.8	+	0	0	76I1137MI198MI34MI12M105I	MG459165.1.1381_Bacteria;Firmicutes;Bacilli;Staphylococcales;Staphylococcaceae;Staphylococcus;Staphylococcus_warneri	KF476044.1.1565_Bacteria;Firmicutes;Bacilli;Staphylococcales;Staphylococcaceae;Staphylococcus;Staphylococcus_warneri
H	1829	1380	99.5	+	0	0	96I1117MI198MI34MI22MI9M85I	KY608119.1.1380_Bacteria;Firmicutes;Bacilli;Staphylococcales;Staphylococcaceae;Staphylococcus;Staphylococcus_warneri	KF476044.1.1565_Bacteria;Firmicutes;Bacilli;Staphylococcales;Staphylococcaceae;Staphylococcus;Staphylococcus_warneri
H	1829	1380	99.5	+	0	0	102I1111MI198MI34MI7MI14MI16M78I	MF425256.1.1380_Bacteria;Firmicutes;Bacilli;Staphylococcales;Staphylococcaceae;Staphylococcus;Staphylococcus_sp.	KF476044.1.1565_Bacteria;Firmicutes;Bacilli;Staphylococcales;Staphylococcaceae;Staphylococcus;Staphylococcus_warneri
H	1829	1380	99.7	+	0	0	95I1118MI198MI34MI22MI8M86I	MK005281.1.1380_Bacteria;Firmicutes;Bacilli;Staphylococcales;Staphylococcaceae;Staphylococcus;Staphylococcus_warneri	KF476044.1.1565_Bacteria;Firmicutes;Bacilli;Staphylococcales;Staphylococcaceae;Staphylococcus;Staphylococcus_warneri
H	1829	1379	99.7	+	0	0	97I1116MI198MI34MI22MI9M85I	KC753347.1.1379_Bacteria;Firmicutes;Bacilli;Staphylococcales;Staphylococcaceae;Staphylococcus;Staphylococcus_sp._B4	KF476044.1.1565_Bacteria;Firmicutes;Bacilli;Staphylococcales;Staphylococcaceae;Staphylococcus;Staphylococcus_warneri
H	1829	1379	99.5	+	0	0	94I1119MI198MI34MI28M89I	KP860608.1.1379_Bacteria;Firmicutes;Bacilli;Staphylococcales;Staphylococcaceae;Staphylococcus;Staphylococcus_warneri	KF476044.1.1565_Bacteria;Firmicutes;Bacilli;Staphylococcales;Staphylococcaceae;Staphylococcus;Staphylococcus_warneri
H	1829	1379	99.6	+	0	0	100I762MD351MI198MI34MI22MI11M83I	KX218305.1.1379_Bacteria;Firmicutes;Bacilli;Staphylococcales;Staphylococcaceae;Staphylococcus;Staphylococcus_warneri	KF476044.1.1565_Bacteria;Firmicutes;Bacilli;Staphylococcales;Staphylococcaceae;Staphylococcus;Staphylococcus_warneri
H	1829	1379	99.1	+	0	0	96I37MI1079MI198MI34MI22MI9M85I	KY569429.1.1379_Bacteria;Firmicutes;Bacilli;Staphylococcales;Staphylococcaceae;Staphylococcus;Staphylococcus_warneri	KF476044.1.1565_Bacteria;Firmicutes;Bacilli;Staphylococcales;Staphylococcaceae;Staphylococcus;Staphylococcus_warneri
H	1829	1379	99.4	+	0	0	104I1109MI198MI34MI7MI14MI17M77I	MF425270.1.1379_Bacteria;Firmicutes;Bacilli;Staphylococcales;Staphylococcaceae;Staphylococcus;Staphylococcus_sp.	KF476044.1.1565_Bacteria;Firmicutes;Bacilli;Staphylococcales;Staphylococcaceae;Staphylococcus;Staphylococcus_warneri
H	1829	1379	99.7	+	0	0	97I1116MI198MI34MI22MI9M85I	MK005280.1.1379_Bacteria;Firmicutes;Bacilli;Staphylococcales;Staphylococcaceae;Staphylococcus;Staphylococcus_warneri	KF476044.1.1565_Bacteria;Firmicutes;Bacilli;Staphylococcales;Staphylococcaceae;Staphylococcus;Staphylococcus_warneri
H	1829	1378	99.3	+	0	0	47I607MD18MD32MD509MI198MI11M141I	LC129507.1.1378_Bacteria;Firmicutes;Bacilli;Staphylococcales;Staphylococcaceae;Staphylococcus;Staphylococcus_sp._S5-1-2Y	KF476044.1.1565_Bacteria;Firmicutes;Bacilli;Staphylococcales;Staphylococcaceae;Staphylococcus;Staphylococcus_warneri
H	1829	1378	99.6	+	0	0	100I1113MI198MI34MI22MI11M83I	MF429329.1.1378_Bacteria;Firmicutes;Bacilli;Staphylococcales;Staphylococcaceae;Staphylococcus;Staphylococcus_sp.	KF476044.1.1565_Bacteria;Firmicutes;Bacilli;Staphylococcales;Staphylococcaceae;Staphylococcus;Staphylococcus_warneri
H	1829	1378	99.2	+	0	0	96I1117MI198MI34MI22MI7M87I	MG525136.1.1378_Bacteria;Firmicutes;Bacilli;Staphylococcales;Staphylococcaceae;Staphylococcus;Staphylococcus_pasteuri	KF476044.1.1565_Bacteria;Firmicutes;Bacilli;Staphylococcales;Staphylococcaceae;Staphylococcus;Staphylococcus_warneri
H	1829	1377	99.7	+	0	0	47I618MD92MD456MI198MI11M141I	AB987928.1.1377_Bacteria;Firmicutes;Bacilli;Staphylococcales;Staphylococcaceae;Staphylococcus;Staphylococcus_sp._ACT039	KF476044.1.1565_Bacteria;Firmicutes;Bacilli;Staphylococcales;Staphylococcaceae;Staphylococcus;Staphylococcus_warneri
H	1829	1377	99.6	+	0	0	94I1119MI198MI34MI26M91I	KT720119.1.1377_Bacteria;Firmicutes;Bacilli;Staphylococcales;Staphylococcaceae;Staphylococcus;Staphylococcus_warneri	KF476044.1.1565_Bacteria;Firmicutes;Bacilli;Staphylococcales;Staphylococcaceae;Staphylococcus;Staphylococcus_warneri
H	1829	1377	99.1	+	0	0	96I40MI537MI538MI123MI74MI34MI22MI9M85I	KT906680.1.1377_Bacteria;Firmicutes;Bacilli;Staphylococcales;Staphylococcaceae;Staphylococcus;Staphylococcus_warneri	KF476044.1.1565_Bacteria;Firmicutes;Bacilli;Staphylococcales;Staphylococcaceae;Staphylococcus;Staphylococcus_warneri
H	1829	1377	97.8	+	0	0	108I164M6D14MD23MD19MD26MD25M2D82MD123MD592MD119M2D12M2D105MI34MI20M97I	KU711967.1.1377_Bacteria;Firmicutes;Bacilli;Staphylococcales;Staphylococcaceae;Staphylococcus;Staphylococcus_warneri	KF476044.1.1565_Bacteria;Firmicutes;Bacilli;Staphylococcales;Staphylococcaceae;Staphylococcus;Staphylococcus_warneri
H	1829	1376	99.7	+	0	0	100I1113MI198MI34MI22MI9M85I	JQ714127.1.1376_Bacteria;Firmicutes;Bacilli;Staphylococcales;Staphylococcaceae;Staphylococcus;Staphylococcus_sp._SE50	KF476044.1.1565_Bacteria;Firmicutes;Bacilli;Staphylococcales;Staphylococcaceae;Staphylococcus;Staphylococcus_warneri
H	1829	1376	98.8	+	0	0	96I1117MI198MI34MI27M90I	KT906685.1.1376_Bacteria;Firmicutes;Bacilli;Staphylococcales;Staphylococcaceae;Staphylococcus;Staphylococcus_sp._PSTJ14	KF476044.1.1565_Bacteria;Firmicutes;Bacilli;Staphylococcales;Staphylococcaceae;Staphylococcus;Staphylococcus_warneri
H	1829	1375	98.8	+	0	0	88I48M12I1065MI198MI34MI22MI8M86I	FJ379290.1.1375_Bacteria;Firmicutes;Bacilli;Staphylococcales;Staphylococcaceae;Staphylococcus;Staphylococcus_sp._enrichment_culture_clone_NS	KF476044.1.1565_Bacteria;Firmicutes;Bacilli;Staphylococcales;Staphylococcaceae;Staphylococcus;Staphylococcus_warneri
H	1829	1375	99.7	+	0	0	93I6MD1114MI198MI34MI22M95I	JN392843.1.1375_Bacteria;Firmicutes;Bacilli;Staphylococcales;Staphylococcaceae;Staphylococcus;Staphylococcaceae_bacterium_HDMd_5	KF476044.1.1565_Bacteria;Firmicutes;Bacilli;Staphylococcales;Staphylococcaceae;Staphylococcus;Staphylococcus_warneri
H	1829	1375	99.7	+	0	0	100I1113MI198MI34MI22MI8M86I	JQ714133.1.1375_Bacteria;Firmicutes;Bacilli;Staphylococcales;Staphylococcaceae;Staphylococcus;Staphylococcus_sp._SE57	KF476044.1.1565_Bacteria;Firmicutes;Bacilli;Staphylococcales;Staphylococcaceae;Staphylococcus;Staphylococcus_warneri
H	1829	1375	97	+	0	0	98I1100MI27MI79MI20MI14M2I15MI52MI27MI29MI12M82I	KJ888127.1.1375_Bacteria;Firmicutes;Bacilli;Staphylococcales;Staphylococcaceae;Staphylococcus;Staphylococcus_sp._Ml-9	KF476044.1.1565_Bacteria;Firmicutes;Bacilli;Staphylococcales;Staphylococcaceae;Staphylococcus;Staphylococcus_warneri
H	1829	1374	99.1	+	0	0	96I1117MI198MI34MI25M92I	KY569432.1.1374_Bacteria;Firmicutes;Bacilli;Staphylococcales;Staphylococcaceae;Staphylococcus;Staphylococcus_warneri	KF476044.1.1565_Bacteria;Firmicutes;Bacilli;Staphylococcales;Staphylococcaceae;Staphylococcus;Staphylococcus_warneri
H	1829	1374	99.7	+	0	0	94I1119MI198MI34MI23M94I	MF429323.1.1374_Bacteria;Firmicutes;Bacilli;Staphylococcales;Staphylococcaceae;Staphylococcus;Staphylococcus_sp.	KF476044.1.1565_Bacteria;Firmicutes;Bacilli;Staphylococcales;Staphylococcaceae;Staphylococcus;Staphylococcus_warneri
H	1829	1373	99.6	+	0	0	98I1115MI198MI34MI26M91I	KT720132.1.1373_Bacteria;Firmicutes;Bacilli;Staphylococcales;Staphylococcaceae;Staphylococcus;Staphylococcus_warneri	KF476044.1.1565_Bacteria;Firmicutes;Bacilli;Staphylococcales;Staphylococcaceae;Staphylococcus;Staphylococcus_warneri
H	1829	1373	99.3	+	0	0	96I1117MI198MI30M2I28M92I	KY608158.1.1373_Bacteria;Firmicutes;Bacilli;Staphylococcales;Staphylococcaceae;Staphylococcus;Staphylococcus_warneri	KF476044.1.1565_Bacteria;Firmicutes;Bacilli;Staphylococcales;Staphylococcaceae;Staphylococcus;Staphylococcus_warneri
H	1829	1372	99	+	0	0	100I1113MI198MI34MI27M90I	KY385273.1.1372_Bacteria;Firmicutes;Bacilli;Staphylococcales;Staphylococcaceae;Staphylococcus;Staphylococcus_sp.	KF476044.1.1565_Bacteria;Firmicutes;Bacilli;Staphylococcales;Staphylococcaceae;Staphylococcus;Staphylococcus_warneri
H	1829	1372	99.2	+	0	0	105I1108MI198MI34MI22MI10M84I	KY818679.1.1372_Bacteria;Firmicutes;Bacilli;Staphylococcales;Staphylococcaceae;Staphylococcus;Staphylococcus_pasteuri	KF476044.1.1565_Bacteria;Firmicutes;Bacilli;Staphylococcales;Staphylococcaceae;Staphylococcus;Staphylococcus_warneri
H	1829	1370	99.2	+	0	0	100I1113MI198MI34MI25M92I	MF429375.1.1370_Bacteria;Firmicutes;Bacilli;Staphylococcales;Staphylococcaceae;Staphylococcus;Staphylococcus_pasteuri	KF476044.1.1565_Bacteria;Firmicutes;Bacilli;Staphylococcales;Staphylococcaceae;Staphylococcus;Staphylococcus_warneri
H	1829	1370	99.5	+	0	0	98I1115MI198MI30M2I27M93I	MH174448.1.1370_Bacteria;Firmicutes;Bacilli;Staphylococcales;Staphylococcaceae;Staphylococcus;Staphylococcus_warneri	KF476044.1.1565_Bacteria;Firmicutes;Bacilli;Staphylococcales;Staphylococcaceae;Staphylococcus;Staphylococcus_warneri
H	1829	1369	99.1	+	0	0	118I1095MI198MI34MI22MI10MI10M73I	GU980231.1.1369_Bacteria;Firmicutes;Bacilli;Staphylococcales;Staphylococcaceae;Staphylococcus;Staphylococcus_pasteuri	KF476044.1.1565_Bacteria;Firmicutes;Bacilli;Staphylococcales;Staphylococcaceae;Staphylococcus;Staphylococcus_warneri
H	1829	1369	99.2	+	0	0	96I766M2D12MD36MD303MI198MI34MI16M101I	LN829583.1.1369_Bacteria;Firmicutes;Bacilli;Staphylococcales;Staphylococcaceae;Staphylococcus;Staphylococcus_sp._AR362	KF476044.1.1565_Bacteria;Firmicutes;Bacilli;Staphylococcales;Staphylococcaceae;Staphylococcus;Staphylococcus_warneri
H	1829	1368	99.2	+	0	0	98I1115MI198MI34MI7MI14M95I	MF429378.1.1368_Bacteria;Firmicutes;Bacilli;Staphylococcales;Staphylococcaceae;Staphylococcus;Staphylococcus_pasteuri	KF476044.1.1565_Bacteria;Firmicutes;Bacilli;Staphylococcales;Staphylococcaceae;Staphylococcus;Staphylococcus_warneri
H	1829	1366	99.3	+	0	0	94I1119MI198MI34MI15M102I	KT720131.1.1366_Bacteria;Firmicutes;Bacilli;Staphylococcales;Staphylococcaceae;Staphylococcus;Staphylococcus_warneri	KF476044.1.1565_Bacteria;Firmicutes;Bacilli;Staphylococcales;Staphylococcaceae;Staphylococcus;Staphylococcus_warneri
H	1829	1366	99.1	+	0	0	101I1311MI34MI21M96I	KX781144.1.1366_Bacteria;Firmicutes;Bacilli;Staphylococcales;Staphylococcaceae;Staphylococcus;Staphylococcus_sp.	KF476044.1.1565_Bacteria;Firmicutes;Bacilli;Staphylococcales;Staphylococcaceae;Staphylococcus;Staphylococcus_warneri
H	1829	1366	99.1	+	0	0	101I1311MI34MI21M96I	KX781145.1.1366_Bacteria;Firmicutes;Bacilli;Staphylococcales;Staphylococcaceae;Staphylococcus;Staphylococcus_sp.	KF476044.1.1565_Bacteria;Firmicutes;Bacilli;Staphylococcales;Staphylococcaceae;Staphylococcus;Staphylococcus_warneri
H	1829	1366	99.8	+	0	0	99I1114MI198MI34MI20M97I	MH910309.1.1366_Bacteria;Firmicutes;Bacilli;Staphylococcales;Staphylococcaceae;Staphylococcus;Staphylococcus_warneri	KF476044.1.1565_Bacteria;Firmicutes;Bacilli;Staphylococcales;Staphylococcaceae;Staphylococcus;Staphylococcus_warneri
H	1829	1365	99.7	+	0	0	94I1119MI198MI34MI14M103I	KT003273.1.1365_Bacteria;Firmicutes;Bacilli;Staphylococcales;Staphylococcaceae;Staphylococcus;Staphylococcus_warneri	KF476044.1.1565_Bacteria;Firmicutes;Bacilli;Staphylococcales;Staphylococcaceae;Staphylococcus;Staphylococcus_warneri
H	1829	1363	99.3	+	0	0	93I1120MI198MI34MI11M106I	KJ020928.1.1363_Bacteria;Firmicutes;Bacilli;Staphylococcales;Staphylococcaceae;Staphylococcus;Staphylococcus_pasteuri	KF476044.1.1565_Bacteria;Firmicutes;Bacilli;Staphylococcales;Staphylococcaceae;Staphylococcus;Staphylococcus_warneri
H	1829	1363	99.3	+	0	0	102I698MD413MI198MI34MI19M98I	MG205915.1.1363_Bacteria;Firmicutes;Bacilli;Staphylococcales;Staphylococcaceae;Staphylococcus;Staphylococcus_warneri	KF476044.1.1565_Bacteria;Firmicutes;Bacilli;Staphylococcales;Staphylococcaceae;Staphylococcus;Staphylococcus_warneri
H	1829	1362	99.8	+	0	0	101I1112MI198MI34MI18M99I	EU867339.1.1362_Bacteria;Firmicutes;Bacilli;Staphylococcales;Staphylococcaceae;Staphylococcus;Staphylococcus_warneri	KF476044.1.1565_Bacteria;Firmicutes;Bacilli;Staphylococcales;Staphylococcaceae;Staphylococcus;Staphylococcus_warneri
H	1829	1362	98.6	+	0	0	18I15M10I1170MI177M174I	MF125029.1.1362_Bacteria;Firmicutes;Bacilli;Staphylococcales;Staphylococcaceae;Staphylococcus;Staphylococcus_sp.	KF476044.1.1565_Bacteria;Firmicutes;Bacilli;Staphylococcales;Staphylococcaceae;Staphylococcus;Staphylococcus_warneri
H	1829	1361	99.8	+	0	0	102I1111MI198MI34MI18M99I	EU867335.1.1361_Bacteria;Firmicutes;Bacilli;Staphylococcales;Staphylococcaceae;Staphylococcus;Staphylococcus_pasteuri	KF476044.1.1565_Bacteria;Firmicutes;Bacilli;Staphylococcales;Staphylococcaceae;Staphylococcus;Staphylococcus_warneri
H	1829	1360	99.8	+	0	0	99I1114MI198MI34MI14M103I	KT720148.1.1360_Bacteria;Firmicutes;Bacilli;Staphylococcales;Staphylococcaceae;Staphylococcus;Staphylococcus_warneri	KF476044.1.1565_Bacteria;Firmicutes;Bacilli;Staphylococcales;Staphylococcaceae;Staphylococcus;Staphylococcus_warneri
H	1829	1360	98.8	+	0	0	99I11MI316MI440MI41MI11MI222MI67MI198MI34MI20M97I	KT873473.1.1360_Bacteria;Firmicutes;Bacilli;Staphylococcales;Staphylococcaceae;Staphylococcus;Staphylococcus_pasteuri	KF476044.1.1565_Bacteria;Firmicutes;Bacilli;Staphylococcales;Staphylococcaceae;Staphylococcus;Staphylococcus_warneri
H	1829	1360	99.3	+	0	0	133I1080MI198MI34MI22MI12M2I14M66I	KY980737.1.1360_Bacteria;Firmicutes;Bacilli;Staphylococcales;Staphylococcaceae;Staphylococcus;Staphylococcus_warneri	KF476044.1.1565_Bacteria;Firmicutes;Bacilli;Staphylococcales;Staphylococcaceae;Staphylococcus;Staphylococcus_warneri
H	1829	1359	99.8	+	0	0	101I1112MI198MI34MI15M102I	KT720150.1.1359_Bacteria;Firmicutes;Bacilli;Staphylococcales;Staphylococcaceae;Staphylococcus;Staphylococcus_warneri	KF476044.1.1565_Bacteria;Firmicutes;Bacilli;Staphylococcales;Staphylococcaceae;Staphylococcus;Staphylococcus_warneri
H	1829	1358	97.1	+	0	0	164I387MD31M2D52MD20MD559MI198MI34MI22MI10MI32MD7M44I	KF774195.1.1358_Bacteria;Firmicutes;Bacilli;Staphylococcales;Staphylococcaceae;Staphylococcus;Staphylococcus_warneri	KF476044.1.1565_Bacteria;Firmicutes;Bacilli;Staphylococcales;Staphylococcaceae;Staphylococcus;Staphylococcus_warneri
H	1829	1357	99.7	+	0	0	75I4MI1133MI198MI22M130I	AM945541.1.1357_Bacteria;Firmicutes;Bacilli;Staphylococcales;Staphylococcaceae;Staphylococcus;Staphylococcus_sp._MOLA_308	KF476044.1.1565_Bacteria;Firmicutes;Bacilli;Staphylococcales;Staphylococcaceae;Staphylococcus;Staphylococcus_warneri
H	1829	1357	99.4	+	0	0	119I1093MI199MI34MI22MI9M85I	KY608120.1.1357_Bacteria;Firmicutes;Bacilli;Staphylococcales;Staphylococcaceae;Staphylococcus;Staphylococcus_warneri	KF476044.1.1565_Bacteria;Firmicutes;Bacilli;Staphylococcales;Staphylococcaceae;Staphylococcus;Staphylococcus_warneri
H	1829	1355	99.3	+	0	0	112I1101MI198MI34MI22M95I	KP177357.1.1355_Bacteria;Firmicutes;Bacilli;Staphylococcales;Staphylococcaceae;Staphylococcus;bacterium_C0093	KF476044.1.1565_Bacteria;Firmicutes;Bacilli;Staphylococcales;Staphylococcaceae;Staphylococcus;Staphylococcus_warneri
H	1829	1355	99.7	+	0	0	119I1094MI198MI34MI22MI7M87I	KT720123.1.1355_Bacteria;Firmicutes;Bacilli;Staphylococcales;Staphylococcaceae;Staphylococcus;Staphylococcus_warneri	KF476044.1.1565_Bacteria;Firmicutes;Bacilli;Staphylococcales;Staphylococcaceae;Staphylococcus;Staphylococcus_warneri
H	1829	1354	99.8	+	0	0	97I1116MI198MI34MI6M111I	KT720128.1.1354_Bacteria;Firmicutes;Bacilli;Staphylococcales;Staphylococcaceae;Staphylococcus;Staphylococcus_warneri	KF476044.1.1565_Bacteria;Firmicutes;Bacilli;Staphylococcales;Staphylococcaceae;Staphylococcus;Staphylococcus_warneri
H	1829	1353	98.5	+	0	0	68I7MI15MI683MI24MI62MI349MI198MI15M137I	KT720129.1.1353_Bacteria;Firmicutes;Bacilli;Staphylococcales;Staphylococcaceae;Staphylococcus;Staphylococcus_pasteuri	KF476044.1.1565_Bacteria;Firmicutes;Bacilli;Staphylococcales;Staphylococcaceae;Staphylococcus;Staphylococcus_warneri
H	1829	1352	99.3	+	0	0	140I1073MI198MI34MI22MI12M2I13M67I	KY980725.1.1352_Bacteria;Firmicutes;Bacilli;Staphylococcales;Staphylococcaceae;Staphylococcus;Staphylococcus_warneri	KF476044.1.1565_Bacteria;Firmicutes;Bacilli;Staphylococcales;Staphylococcaceae;Staphylococcus;Staphylococcus_warneri
H	1829	1351	99	+	0	0	55I12MI1145MI187M5I7M152I	AJ936959.1.1351_Bacteria;Firmicutes;Bacilli;Staphylococcales;Staphylococcaceae;Staphylococcus;Staphylococcus_sp._SOMBO56	KF476044.1.1565_Bacteria;Firmicutes;Bacilli;Staphylococcales;Staphylococcaceae;Staphylococcus;Staphylococcus_warneri
H	1829	1350	99.6	+	0	0	133I1080MI198MI34MI22MI16M78I	KY980724.1.1350_Bacteria;Firmicutes;Bacilli;Staphylococcales;Staphylococcaceae;Staphylococcus;Staphylococcus_pasteuri	KF476044.1.1565_Bacteria;Firmicutes;Bacilli;Staphylococcales;Staphylococcaceae;Staphylococcus;Staphylococcus_warneri
H	1829	1350	99.6	+	0	0	133I1080MI198MI34MI22MI16M78I	KY980731.1.1350_Bacteria;Firmicutes;Bacilli;Staphylococcales;Staphylococcaceae;Staphylococcus;Staphylococcus_pasteuri	KF476044.1.1565_Bacteria;Firmicutes;Bacilli;Staphylococcales;Staphylococcaceae;Staphylococcus;Staphylococcus_warneri
H	1829	1348	99.3	+	0	0	94I1119MI198MI31M121I	KU550182.1.1348_Bacteria;Firmicutes;Bacilli;Staphylococcales;Staphylococcaceae;Staphylococcus;Staphylococcus_pasteuri	KF476044.1.1565_Bacteria;Firmicutes;Bacilli;Staphylococcales;Staphylococcaceae;Staphylococcus;Staphylococcus_warneri
H	1829	1348	99.8	+	0	0	110I1103MI198MI34MI13M104I	KY412515.1.1348_Bacteria;Firmicutes;Bacilli;Staphylococcales;Staphylococcaceae;Staphylococcus;Staphylococcus_sp.	KF476044.1.1565_Bacteria;Firmicutes;Bacilli;Staphylococcales;Staphylococcaceae;Staphylococcus;Staphylococcus_warneri
H	1829	1348	99.6	+	0	0	135I1078MI198MI34MI22MI16M78I	KY980713.1.1348_Bacteria;Firmicutes;Bacilli;Staphylococcales;Staphylococcaceae;Staphylococcus;Staphylococcus_pasteuri	KF476044.1.1565_Bacteria;Firmicutes;Bacilli;Staphylococcales;Staphylococcaceae;Staphylococcus;Staphylococcus_warneri
H	1829	1347	99.4	+	0	0	125I554MD84MD30MI419MI222MD20MD14M95I	GU373038.1.1347_Bacteria;Firmicutes;Bacilli;Staphylococcales;Staphylococcaceae;Staphylococcus;Staphylococcus_sp._IIL-Nv4	KF476044.1.1565_Bacteria;Firmicutes;Bacilli;Staphylococcales;Staphylococcaceae;Staphylococcus;Staphylococcus_warneri
H	1829	1346	97.5	+	0	0	215I998MI198MI34MI22MI10MI32MD15M2D34M2I	JUVB01000002.3.1348_Bacteria;Firmicutes;Bacilli;Staphylococcales;Staphylococcaceae;Staphylococcus;Staphylococcus_warneri	KF476044.1.1565_Bacteria;Firmicutes;Bacilli;Staphylococcales;Staphylococcaceae;Staphylococcus;Staphylococcus_warneri
H	1829	1345	99.2	+	0	0	130I1083MI198MI34MI22MI8M86I	KT720116.1.1345_Bacteria;Firmicutes;Bacilli;Staphylococcales;Staphylococcaceae;Staphylococcus;Staphylococcus_warneri	KF476044.1.1565_Bacteria;Firmicutes;Bacilli;Staphylococcales;Staphylococcaceae;Staphylococcus;Staphylococcus_warneri
H	1829	1342	99.1	+	0	0	129I936MD148MI198MI34MI25M92I	HQ908661.1.1342_Bacteria;Firmicutes;Bacilli;Staphylococcales;Staphylococcaceae;Staphylococcus;Staphylococcus_pasteuri	KF476044.1.1565_Bacteria;Firmicutes;Bacilli;Staphylococcales;Staphylococcaceae;Staphylococcus;Staphylococcus_warneri
H	1829	1340	99.9	+	0	0	69I1144MI196M155I	KU605724.1.1340_Bacteria;Firmicutes;Bacilli;Staphylococcales;Staphylococcaceae;Staphylococcus;Staphylococcus_warneri	KF476044.1.1565_Bacteria;Firmicutes;Bacilli;Staphylococcales;Staphylococcaceae;Staphylococcus;Staphylococcus_warneri
H	1829	1339	99.6	+	0	0	123I1090MI233MI16M101I	KX171706.1.1339_Bacteria;Firmicutes;Bacilli;Staphylococcales;Staphylococcaceae;Staphylococcus;Staphylococcus_sp.	KF476044.1.1565_Bacteria;Firmicutes;Bacilli;Staphylococcales;Staphylococcaceae;Staphylococcus;Staphylococcus_warneri
H	1829	1337	99.1	+	0	0	120I1093MI198MI34MI12M105I	MF664200.1.1337_Bacteria;Firmicutes;Bacilli;Staphylococcales;Staphylococcaceae;Staphylococcus;Staphylococcus_sp.	KF476044.1.1565_Bacteria;Firmicutes;Bacilli;Staphylococcales;Staphylococcaceae;Staphylococcus;Staphylococcus_warneri
H	1829	1336	99.5	+	0	0	139I1074MI198MI34MI30M87I	KX171704.1.1336_Bacteria;Firmicutes;Bacilli;Staphylococcales;Staphylococcaceae;Staphylococcus;Staphylococcus_sp.	KF476044.1.1565_Bacteria;Firmicutes;Bacilli;Staphylococcales;Staphylococcaceae;Staphylococcus;Staphylococcus_warneri
H	1829	1336	99.8	+	0	0	96I1117MI198MI21M131I	KY980698.1.1336_Bacteria;Firmicutes;Bacilli;Staphylococcales;Staphylococcaceae;Staphylococcus;Staphylococcus_warneri	KF476044.1.1565_Bacteria;Firmicutes;Bacilli;Staphylococcales;Staphylococcaceae;Staphylococcus;Staphylococcus_warneri
H	1829	1333	99.6	+	0	0	55I1158MI175M176I	KM087096.1.1333_Bacteria;Firmicutes;Bacilli;Staphylococcales;Staphylococcaceae;Staphylococcus;Staphylococcus_warneri	KF476044.1.1565_Bacteria;Firmicutes;Bacilli;Staphylococcales;Staphylococcaceae;Staphylococcus;Staphylococcus_warneri
H	1829	1332	99.8	+	0	0	98I1115MI198MI19M133I	JN208111.1.1332_Bacteria;Firmicutes;Bacilli;Staphylococcales;Staphylococcaceae;Staphylococcus;Staphylococcus_warneri	KF476044.1.1565_Bacteria;Firmicutes;Bacilli;Staphylococcales;Staphylococcaceae;Staphylococcus;Staphylococcus_warneri
H	1829	1331	99.6	+	0	0	113I314MD157MD629MI198MI31M121I	KT201611.1.1331_Bacteria;Firmicutes;Bacilli;Staphylococcales;Staphylococcaceae;Staphylococcus;Staphylococcus_warneri	KF476044.1.1565_Bacteria;Firmicutes;Bacilli;Staphylococcales;Staphylococcaceae;Staphylococcus;Staphylococcus_warneri
H	1829	1330	99.8	+	0	0	78I1135MI195M156I	KU921083.1.1330_Bacteria;Firmicutes;Bacilli;Staphylococcales;Staphylococcaceae;Staphylococcus;Staphylococcus_warneri	KF476044.1.1565_Bacteria;Firmicutes;Bacilli;Staphylococcales;Staphylococcaceae;Staphylococcus;Staphylococcus_warneri
H	1829	1329	98.2	+	0	0	61I12MI69MD348M2D17MD44MD70MD16MD8MD100MD217MD250MI153MI9M2I6M180I	DQ376926.1.1329_Bacteria;Firmicutes;Bacilli;Staphylococcales;Staphylococcaceae;Staphylococcus;Staphylococcus_sp._E2	KF476044.1.1565_Bacteria;Firmicutes;Bacilli;Staphylococcales;Staphylococcaceae;Staphylococcus;Staphylococcus_warneri
H	1829	1327	98.8	+	0	0	71I18MI385MD14MD43MD381MD17MD14MD18MD251MI179M172I	JN683361.1.1327_Bacteria;Firmicutes;Bacilli;Staphylococcales;Staphylococcaceae;Staphylococcus;Staphylococcus_sp._RNP03	KF476044.1.1565_Bacteria;Firmicutes;Bacilli;Staphylococcales;Staphylococcaceae;Staphylococcus;Staphylococcus_warneri
H	1829	1327	99.7	+	0	0	100I1113MI198MI16M136I	KT906689.1.1327_Bacteria;Firmicutes;Bacilli;Staphylococcales;Staphylococcaceae;Staphylococcus;Staphylococcus_warneri	KF476044.1.1565_Bacteria;Firmicutes;Bacilli;Staphylococcales;Staphylococcaceae;Staphylococcus;Staphylococcus_warneri
H	1829	1324	98.7	+	0	0	61I12MI33MD36MD345MD27MD15MD127MD267MD289MI153MI13M184I	DQ376922.1.1324_Bacteria;Firmicutes;Bacilli;Staphylococcales;Staphylococcaceae;Staphylococcus;Staphylococcus_sp._D3	KF476044.1.1565_Bacteria;Firmicutes;Bacilli;Staphylococcales;Staphylococcaceae;Staphylococcus;Staphylococcus_warneri
H	1829	1324	99.8	+	0	0	119I1094MI198MI32M120I	JC110482.1.1324_Bacteria;Firmicutes;Bacilli;Staphylococcales;Staphylococcaceae;Staphylococcus;Staphylococcus_warneri	KF476044.1.1565_Bacteria;Firmicutes;Bacilli;Staphylococcales;Staphylococcaceae;Staphylococcus;Staphylococcus_warneri
H	1829	1323	99.4	+	0	0	80I1133MI190M161I	KM087099.1.1323_Bacteria;Firmicutes;Bacilli;Staphylococcales;Staphylococcaceae;Staphylococcus;Staphylococcus_warneri	KF476044.1.1565_Bacteria;Firmicutes;Bacilli;Staphylococcales;Staphylococcaceae;Staphylococcus;Staphylococcus_warneri
H	1829	1321	98.1	+	0	0	75I5M2I7MI382MD17MD26MD69MD287MD29MD10MD303MI179M172I	JN683363.1.1321_Bacteria;Firmicutes;Bacilli;Staphylococcales;Staphylococcaceae;Staphylococcus;Staphylococcus_sp._RNP06	KF476044.1.1565_Bacteria;Firmicutes;Bacilli;Staphylococcales;Staphylococcaceae;Staphylococcus;Staphylococcus_warneri
H	1829	1321	99	+	0	0	94I42MD1077MI185MD15M151I	KT025883.1.1321_Bacteria;Firmicutes;Bacilli;Staphylococcales;Staphylococcaceae;Staphylococcus;Staphylococcus_sp._S09	KF476044.1.1565_Bacteria;Firmicutes;Bacilli;Staphylococcales;Staphylococcaceae;Staphylococcus;Staphylococcus_warneri
H	1829	1320	99.7	+	0	0	119I636MD458MI198MI27M125I	JN590361.1.1320_Bacteria;Firmicutes;Bacilli;Staphylococcales;Staphylococcaceae;Staphylococcus;Staphylococcus_sp._sen1018	KF476044.1.1565_Bacteria;Firmicutes;Bacilli;Staphylococcales;Staphylococcaceae;Staphylococcus;Staphylococcus_warneri
H	1829	1320	99.8	+	0	0	119I693MD401MI198MI27M125I	JN590381.1.1320_Bacteria;Firmicutes;Bacilli;Staphylococcales;Staphylococcaceae;Staphylococcus;Staphylococcus_sp._sen1046	KF476044.1.1565_Bacteria;Firmicutes;Bacilli;Staphylococcales;Staphylococcaceae;Staphylococcus;Staphylococcus_warneri
H	1829	1320	99.8	+	0	0	119I636MD458MI198MI27M125I	JN590393.1.1320_Bacteria;Firmicutes;Bacilli;Staphylococcales;Staphylococcaceae;Staphylococcus;Staphylococcus_sp._sen1068	KF476044.1.1565_Bacteria;Firmicutes;Bacilli;Staphylococcales;Staphylococcaceae;Staphylococcus;Staphylococcus_warneri
H	1829	1319	99.7	+	0	0	119I548MI87MD458MI198MI27M125I	JN590351.1.1319_Bacteria;Firmicutes;Bacilli;Staphylococcales;Staphylococcaceae;Staphylococcus;Staphylococcus_sp._sen1000	KF476044.1.1565_Bacteria;Firmicutes;Bacilli;Staphylococcales;Staphylococcaceae;Staphylococcus;Staphylococcus_warneri
H	1829	1319	99.8	+	0	0	119I1094MI198MI27M125I	JN590353.1.1319_Bacteria;Firmicutes;Bacilli;Staphylococcales;Staphylococcaceae;Staphylococcus;Staphylococcus_sp._sen1005	KF476044.1.1565_Bacteria;Firmicutes;Bacilli;Staphylococcales;Staphylococcaceae;Staphylococcus;Staphylococcus_warneri
H	1829	1319	99.8	+	0	0	119I1094MI198MI27M125I	JN590355.1.1319_Bacteria;Firmicutes;Bacilli;Staphylococcales;Staphylococcaceae;Staphylococcus;Staphylococcus_sp._sen1007	KF476044.1.1565_Bacteria;Firmicutes;Bacilli;Staphylococcales;Staphylococcaceae;Staphylococcus;Staphylococcus_warneri
H	1829	1319	99.8	+	0	0	119I1094MI198MI27M125I	JN590371.1.1319_Bacteria;Firmicutes;Bacilli;Staphylococcales;Staphylococcaceae;Staphylococcus;Staphylococcus_sp._sen1033	KF476044.1.1565_Bacteria;Firmicutes;Bacilli;Staphylococcales;Staphylococcaceae;Staphylococcus;Staphylococcus_warneri
H	1829	1319	99.7	+	0	0	119I1094MI198MI27M125I	JN590374.1.1319_Bacteria;Firmicutes;Bacilli;Staphylococcales;Staphylococcaceae;Staphylococcus;Staphylococcus_sp._sen1039	KF476044.1.1565_Bacteria;Firmicutes;Bacilli;Staphylococcales;Staphylococcaceae;Staphylococcus;Staphylococcus_warneri
H	1829	1319	99.8	+	0	0	119I1094MI198MI27M125I	JN590384.1.1319_Bacteria;Firmicutes;Bacilli;Staphylococcales;Staphylococcaceae;Staphylococcus;Staphylococcus_sp._sen1050	KF476044.1.1565_Bacteria;Firmicutes;Bacilli;Staphylococcales;Staphylococcaceae;Staphylococcus;Staphylococcus_warneri
H	1829	1317	99.3	+	0	0	81I1132MI185M166I	MG920268.1.1317_Bacteria;Firmicutes;Bacilli;Staphylococcales;Staphylococcaceae;Staphylococcus;Staphylococcus_pasteuri	KF476044.1.1565_Bacteria;Firmicutes;Bacilli;Staphylococcales;Staphylococcaceae;Staphylococcus;Staphylococcus_warneri
H	1829	1316	99.4	+	0	0	76I1137MI179M172I	GU196139.1.1316_Bacteria;Firmicutes;Bacilli;Staphylococcales;Staphylococcaceae;Staphylococcus;Staphylococcus_sp._FXY14	KF476044.1.1565_Bacteria;Firmicutes;Bacilli;Staphylococcales;Staphylococcaceae;Staphylococcus;Staphylococcus_warneri
H	1829	1314	97.9	+	0	0	122I641MD62MD387MI199MI23M129I	HQ717323.1.1314_Bacteria;Firmicutes;Bacilli;Staphylococcales;Staphylococcaceae;Staphylococcus;Staphylococcus_sp._C9I4	KF476044.1.1565_Bacteria;Firmicutes;Bacilli;Staphylococcales;Staphylococcaceae;Staphylococcus;Staphylococcus_warneri
H	1829	1314	99.8	+	0	0	76I1137MI177M174I	KX781240.1.1314_Bacteria;Firmicutes;Bacilli;Staphylococcales;Staphylococcaceae;Staphylococcus;Staphylococcus_warneri	KF476044.1.1565_Bacteria;Firmicutes;Bacilli;Staphylococcales;Staphylococcaceae;Staphylococcus;Staphylococcus_warneri
H	1829	1313	98.3	+	0	0	122I741MD347MI201MI23M129I	HQ717232.1.1313_Bacteria;Firmicutes;Bacilli;Staphylococcales;Staphylococcaceae;Staphylococcus;Staphylococcus_sp._C2I13	KF476044.1.1565_Bacteria;Firmicutes;Bacilli;Staphylococcales;Staphylococcaceae;Staphylococcus;Staphylococcus_warneri
H	1829	1313	99.8	+	0	0	146I1067MI198MI34MI14M103I	KT720149.1.1313_Bacteria;Firmicutes;Bacilli;Staphylococcales;Staphylococcaceae;Staphylococcus;Staphylococcus_warneri	KF476044.1.1565_Bacteria;Firmicutes;Bacilli;Staphylococcales;Staphylococcaceae;Staphylococcus;Staphylococcus_warneri
H	1829	1313	99.7	+	0	0	77I1136MI177M174I	KX781241.1.1313_Bacteria;Firmicutes;Bacilli;Staphylococcales;Staphylococcaceae;Staphylococcus;Staphylococcus_warneri	KF476044.1.1565_Bacteria;Firmicutes;Bacilli;Staphylococcales;Staphylococcaceae;Staphylococcus;Staphylococcus_warneri
H	1829	1313	99.8	+	0	0	117I1096MI198MI19M133I	MK143254.1.1313_Bacteria;Firmicutes;Bacilli;Staphylococcales;Staphylococcaceae;Staphylococcus;Staphylococcus_sp.	KF476044.1.1565_Bacteria;Firmicutes;Bacilli;Staphylococcales;Staphylococcaceae;Staphylococcus;Staphylococcus_warneri
H	1829	1311	98.7	+	0	0	122I806MI283MI199MI23M129I	HQ717222.1.1311_Bacteria;Firmicutes;Bacilli;Staphylococcales;Staphylococcaceae;Staphylococcus;Staphylococcus_sp._C2I2	KF476044.1.1565_Bacteria;Firmicutes;Bacilli;Staphylococcales;Staphylococcaceae;Staphylococcus;Staphylococcus_warneri
H	1829	1311	99.4	+	0	0	79I1134MI177M174I	KX056904.1.1311_Bacteria;Firmicutes;Bacilli;Staphylococcales;Staphylococcaceae;Staphylococcus;Staphylococcus_sp.	KF476044.1.1565_Bacteria;Firmicutes;Bacilli;Staphylococcales;Staphylococcaceae;Staphylococcus;Staphylococcus_warneri
H	1829	1309	99.3	+	0	0	129I1084MI198MI27M125I	EU263110.1.1309_Bacteria;Firmicutes;Bacilli;Staphylococcales;Staphylococcaceae;Staphylococcus;Staphylococcus_sp._DAN1	KF476044.1.1565_Bacteria;Firmicutes;Bacilli;Staphylococcales;Staphylococcaceae;Staphylococcus;Staphylococcus_warneri
H	1829	1309	99.9	+	0	0	81I1132MI177M174I	KX781243.1.1309_Bacteria;Firmicutes;Bacilli;Staphylococcales;Staphylococcaceae;Staphylococcus;Staphylococcus_warneri	KF476044.1.1565_Bacteria;Firmicutes;Bacilli;Staphylococcales;Staphylococcaceae;Staphylococcus;Staphylococcus_warneri
H	1829	1308	97.7	+	0	0	135I40MD41MI996MI152MI42MD14M8D13M129I	KF571472.1.1308_Bacteria;Firmicutes;Bacilli;Staphylococcales;Staphylococcaceae;Staphylococcus;Staphylococcus_warneri	KF476044.1.1565_Bacteria;Firmicutes;Bacilli;Staphylococcales;Staphylococcaceae;Staphylococcus;Staphylococcus_warneri
H	1829	1307	99.4	+	0	0	101I93MD628MD391MI167MD25M159I	GQ901069.1.1307_Bacteria;Firmicutes;Bacilli;Staphylococcales;Staphylococcaceae;Staphylococcus;Staphylococcus_pasteuri	KF476044.1.1565_Bacteria;Firmicutes;Bacilli;Staphylococcales;Staphylococcaceae;Staphylococcus;Staphylococcus_warneri
H	1829	1307	99.8	+	0	0	80I9MI1123MI175M176I	HG937597.1.1307_Bacteria;Firmicutes;Bacilli;Staphylococcales;Staphylococcaceae;Staphylococcus;Staphylococcus_sp._18d	KF476044.1.1565_Bacteria;Firmicutes;Bacilli;Staphylococcales;Staphylococcaceae;Staphylococcus;Staphylococcus_warneri
H	1829	1306	99.2	+	0	0	79I1134MI151MD20M180I	KT461827.1.1306_Bacteria;Firmicutes;Bacilli;Staphylococcales;Staphylococcaceae;Staphylococcus;Staphylococcus_sp._25	KF476044.1.1565_Bacteria;Firmicutes;Bacilli;Staphylococcales;Staphylococcaceae;Staphylococcus;Staphylococcus_warneri
H	1829	1305	99.8	+	0	0	131I1082MI198MI25M127I	KY608157.1.1305_Bacteria;Firmicutes;Bacilli;Staphylococcales;Staphylococcaceae;Staphylococcus;Staphylococcus_warneri	KF476044.1.1565_Bacteria;Firmicutes;Bacilli;Staphylococcales;Staphylococcaceae;Staphylococcus;Staphylococcus_warneri
H	1829	1303	99.7	+	0	0	77I1136MI167M184I	HM355708.1.1303_Bacteria;Firmicutes;Bacilli;Staphylococcales;Staphylococcaceae;Staphylococcus;Staphylococcus_warneri	KF476044.1.1565_Bacteria;Firmicutes;Bacilli;Staphylococcales;Staphylococcaceae;Staphylococcus;Staphylococcus_warneri
H	1829	1302	99.8	+	0	0	151I1062MI198MI34MI8M109I	KT720118.1.1302_Bacteria;Firmicutes;Bacilli;Staphylococcales;Staphylococcaceae;Staphylococcus;Staphylococcus_warneri	KF476044.1.1565_Bacteria;Firmicutes;Bacilli;Staphylococcales;Staphylococcaceae;Staphylococcus;Staphylococcus_warneri
H	1829	1301	99.4	+	0	0	97I1116MI185M166I	EU373526.1.1301_Bacteria;Firmicutes;Bacilli;Staphylococcales;Staphylococcaceae;Staphylococcus;Staphylococcus_pasteuri	KF476044.1.1565_Bacteria;Firmicutes;Bacilli;Staphylococcales;Staphylococcaceae;Staphylococcus;Staphylococcus_warneri
H	1829	1300	99.7	+	0	0	153I930MD130MI198MI34MI7M110I	KJ830711.1.1300_Bacteria;Firmicutes;Bacilli;Staphylococcales;Staphylococcaceae;Staphylococcus;Staphylococcus_warneri	KF476044.1.1565_Bacteria;Firmicutes;Bacilli;Staphylococcales;Staphylococcaceae;Staphylococcus;Staphylococcus_warneri
H	1829	1297	99.7	+	0	0	142I1071MI198MI28M124I	JN208112.1.1297_Bacteria;Firmicutes;Bacilli;Staphylococcales;Staphylococcaceae;Staphylococcus;Staphylococcus_warneri	KF476044.1.1565_Bacteria;Firmicutes;Bacilli;Staphylococcales;Staphylococcaceae;Staphylococcus;Staphylococcus_warneri
H	1829	1295	99.8	+	0	0	91I1122MI173M178I	KF710012.1.1295_Bacteria;Firmicutes;Bacilli;Staphylococcales;Staphylococcaceae;Staphylococcus;Staphylococcus_warneri	KF476044.1.1565_Bacteria;Firmicutes;Bacilli;Staphylococcales;Staphylococcaceae;Staphylococcus;Staphylococcus_warneri
H	1829	1294	99.9	+	0	0	96I1117MI177M174I	EU373515.1.1294_Bacteria;Firmicutes;Bacilli;Staphylococcales;Staphylococcaceae;Staphylococcus;Staphylococcus_warneri	KF476044.1.1565_Bacteria;Firmicutes;Bacilli;Staphylococcales;Staphylococcaceae;Staphylococcus;Staphylococcus_warneri
H	1829	1293	99.9	+	0	0	98I1115MI178M173I	KF710011.1.1293_Bacteria;Firmicutes;Bacilli;Staphylococcales;Staphylococcaceae;Staphylococcus;Staphylococcus_warneri	KF476044.1.1565_Bacteria;Firmicutes;Bacilli;Staphylococcales;Staphylococcaceae;Staphylococcus;Staphylococcus_warneri
H	1829	1292	99.8	+	0	0	154I1059MI198MI35M117I	KC834580.1.1292_Bacteria;Firmicutes;Bacilli;Staphylococcales;Staphylococcaceae;Staphylococcus;Actinomycetales_bacterium_QTR-51	KF476044.1.1565_Bacteria;Firmicutes;Bacilli;Staphylococcales;Staphylococcaceae;Staphylococcus;Staphylococcus_warneri
H	1829	1292	99.9	+	0	0	121I1092MI200M151I	KU229986.1.1292_Bacteria;Firmicutes;Bacilli;Staphylococcales;Staphylococcaceae;Staphylococcus;Staphylococcus_sp._CAWP6A	KF476044.1.1565_Bacteria;Firmicutes;Bacilli;Staphylococcales;Staphylococcaceae;Staphylococcus;Staphylococcus_warneri
H	1829	1290	97.8	+	0	0	168I654MI390MI181MI16MI25M5I12M10I12M88I	JX036481.1.1290_Bacteria;Firmicutes;Bacilli;Staphylococcales;Staphylococcaceae;Staphylococcus;Staphylococcus_sp._MUI28	KF476044.1.1565_Bacteria;Firmicutes;Bacilli;Staphylococcales;Staphylococcaceae;Staphylococcus;Staphylococcus_warneri
H	1829	1287	99.5	+	0	0	161I423MD423MD206MI198MI35M117I	KJ372732.1.1287_Bacteria;Firmicutes;Bacilli;Staphylococcales;Staphylococcaceae;Staphylococcus;Staphylococcus_warneri	KF476044.1.1565_Bacteria;Firmicutes;Bacilli;Staphylococcales;Staphylococcaceae;Staphylococcus;Staphylococcus_warneri
H	1829	1287	99.8	+	0	0	147I1066MI198MI23M129I	KX171702.1.1287_Bacteria;Firmicutes;Bacilli;Staphylococcales;Staphylococcaceae;Staphylococcus;Staphylococcus_sp.	KF476044.1.1565_Bacteria;Firmicutes;Bacilli;Staphylococcales;Staphylococcaceae;Staphylococcus;Staphylococcus_warneri
H	1829	1286	98.3	+	0	0	104I1109MI146MI22M6I9M167I	EU313810.1.1286_Bacteria;Firmicutes;Bacilli;Staphylococcales;Staphylococcaceae;Staphylococcus;Staphylococcus_sp._benan-6	KF476044.1.1565_Bacteria;Firmicutes;Bacilli;Staphylococcales;Staphylococcaceae;Staphylococcus;Staphylococcus_warneri
H	1829	1286	99.8	+	0	0	82I1131MI155M196I	HM355696.1.1286_Bacteria;Firmicutes;Bacilli;Staphylococcales;Staphylococcaceae;Staphylococcus;Staphylococcus_warneri	KF476044.1.1565_Bacteria;Firmicutes;Bacilli;Staphylococcales;Staphylococcaceae;Staphylococcus;Staphylococcus_warneri
H	1829	1285	99.8	+	0	0	142I1071MI198MI16M136I	MH064218.1.1285_Bacteria;Firmicutes;Bacilli;Staphylococcales;Staphylococcaceae;Staphylococcus;Staphylococcus_pasteuri	KF476044.1.1565_Bacteria;Firmicutes;Bacilli;Staphylococcales;Staphylococcaceae;Staphylococcus;Staphylococcus_warneri
H	1829	1285	99.7	+	0	0	111I926MD176MI182M169I	MH595638.1.1285_Bacteria;Firmicutes;Bacilli;Staphylococcales;Staphylococcaceae;Staphylococcus;Staphylococcus_sp.	KF476044.1.1565_Bacteria;Firmicutes;Bacilli;Staphylococcales;Staphylococcaceae;Staphylococcus;Staphylococcus_warneri
H	1829	1281	99.1	+	0	0	86I1127MI154M197I	DQ356501.1.1281_Bacteria;Firmicutes;Bacilli;Staphylococcales;Staphylococcaceae;Staphylococcus;Staphylococcus_sp._AC6	KF476044.1.1565_Bacteria;Firmicutes;Bacilli;Staphylococcales;Staphylococcaceae;Staphylococcus;Staphylococcus_warneri
H	1829	1281	99.8	+	0	0	93I259MI336MD524MI161M190I	DQ870749.1.1281_Bacteria;Firmicutes;Bacilli;Staphylococcales;Staphylococcaceae;Staphylococcus;Staphylococcus_pasteuri	KF476044.1.1565_Bacteria;Firmicutes;Bacilli;Staphylococcales;Staphylococcaceae;Staphylococcus;Staphylococcus_warneri
H	1829	1281	99.8	+	0	0	45I1168MI113M238I	HM755586.1.1281_Bacteria;Firmicutes;Bacilli;Staphylococcales;Staphylococcaceae;Staphylococcus;Staphylococcus_sp._C-D-MA3	KF476044.1.1565_Bacteria;Firmicutes;Bacilli;Staphylococcales;Staphylococcaceae;Staphylococcus;Staphylococcus_warneri
H	1829	1279	98.8	+	0	0	30I14M2D1169MI94M257I	ANBY01000113.1.1279_Bacteria;Firmicutes;Bacilli;Staphylococcales;Staphylococcaceae;Staphylococcus;Staphylococcus_sp._E463	KF476044.1.1565_Bacteria;Firmicutes;Bacilli;Staphylococcales;Staphylococcaceae;Staphylococcus;Staphylococcus_warneri
H	1829	1279	99.8	+	0	0	89I1124MI155M196I	HM355678.1.1279_Bacteria;Firmicutes;Bacilli;Staphylococcales;Staphylococcaceae;Staphylococcus;Staphylococcus_warneri	KF476044.1.1565_Bacteria;Firmicutes;Bacilli;Staphylococcales;Staphylococcaceae;Staphylococcus;Staphylococcus_warneri
H	1829	1278	99.8	+	0	0	92I1121MI157M194I	HM355701.1.1278_Bacteria;Firmicutes;Bacilli;Staphylococcales;Staphylococcaceae;Staphylococcus;Staphylococcus_warneri	KF476044.1.1565_Bacteria;Firmicutes;Bacilli;Staphylococcales;Staphylococcaceae;Staphylococcus;Staphylococcus_warneri
H	1829	1277	99.9	+	0	0	93I1120MI157M194I	HM355740.1.1277_Bacteria;Firmicutes;Bacilli;Staphylococcales;Staphylococcaceae;Staphylococcus;Staphylococcus_warneri	KF476044.1.1565_Bacteria;Firmicutes;Bacilli;Staphylococcales;Staphylococcaceae;Staphylococcus;Staphylococcus_warneri
H	1829	1275	99.8	+	0	0	93I1120MI155M196I	HM355698.1.1275_Bacteria;Firmicutes;Bacilli;Staphylococcales;Staphylococcaceae;Staphylococcus;Staphylococcus_warneri	KF476044.1.1565_Bacteria;Firmicutes;Bacilli;Staphylococcales;Staphylococcaceae;Staphylococcus;Staphylococcus_warneri
H	1829	1274	99.6	+	0	0	162I422MD629MI198MI24M128I	KJ372729.1.1274_Bacteria;Firmicutes;Bacilli;Staphylococcales;Staphylococcaceae;Staphylococcus;Staphylococcus_warneri	KF476044.1.1565_Bacteria;Firmicutes;Bacilli;Staphylococcales;Staphylococcaceae;Staphylococcus;Staphylococcus_warneri
H	1829	1273	99.8	+	0	0	92I1121MI152M199I	HM355621.1.1273_Bacteria;Firmicutes;Bacilli;Staphylococcales;Staphylococcaceae;Staphylococcus;Staphylococcus_warneri	KF476044.1.1565_Bacteria;Firmicutes;Bacilli;Staphylococcales;Staphylococcaceae;Staphylococcus;Staphylococcus_warneri
H	1829	1270	99.6	+	0	0	99I1114MI156M195I	KP744131.1.1270_Bacteria;Firmicutes;Bacilli;Staphylococcales;Staphylococcaceae;Staphylococcus;Staphylococcus_pasteuri	KF476044.1.1565_Bacteria;Firmicutes;Bacilli;Staphylococcales;Staphylococcaceae;Staphylococcus;Staphylococcus_warneri
H	1829	1269	99.9	+	0	0	131I1082MI187M164I	KT321661.1.1269_Bacteria;Firmicutes;Bacilli;Staphylococcales;Staphylococcaceae;Staphylococcus;Staphylococcus_warneri	KF476044.1.1565_Bacteria;Firmicutes;Bacilli;Staphylococcales;Staphylococcaceae;Staphylococcus;Staphylococcus_warneri
H	1829	1268	99.9	+	0	0	96I1117MI151M200I	JF742967.1.1268_Bacteria;Firmicutes;Bacilli;Staphylococcales;Staphylococcaceae;Staphylococcus;Staphylococcus_sp._EE-1	KF476044.1.1565_Bacteria;Firmicutes;Bacilli;Staphylococcales;Staphylococcaceae;Staphylococcus;Staphylococcus_warneri
H	1829	1267	99.8	+	0	0	98I1115MI152M199I	HM355623.1.1267_Bacteria;Firmicutes;Bacilli;Staphylococcales;Staphylococcaceae;Staphylococcus;Staphylococcus_warneri	KF476044.1.1565_Bacteria;Firmicutes;Bacilli;Staphylococcales;Staphylococcaceae;Staphylococcus;Staphylococcus_warneri
H	1829	1267	99.8	+	0	0	42I1171MI96M255I	HM755466.1.1267_Bacteria;Firmicutes;Bacilli;Staphylococcales;Staphylococcaceae;Staphylococcus;Staphylococcus_sp._C-D-MA2	KF476044.1.1565_Bacteria;Firmicutes;Bacilli;Staphylococcales;Staphylococcaceae;Staphylococcus;Staphylococcus_warneri
H	1829	1262	99.9	+	0	0	97I1116MI146M205I	HM355691.1.1262_Bacteria;Firmicutes;Bacilli;Staphylococcales;Staphylococcaceae;Staphylococcus;Staphylococcus_warneri	KF476044.1.1565_Bacteria;Firmicutes;Bacilli;Staphylococcales;Staphylococcaceae;Staphylococcus;Staphylococcus_warneri
H	1829	1259	99.5	+	0	0	93I1120MI139M212I	LN830898.1.1259_Bacteria;Firmicutes;Bacilli;Staphylococcales;Staphylococcaceae;Staphylococcus;Staphylococcus_sp._Sa1a	KF476044.1.1565_Bacteria;Firmicutes;Bacilli;Staphylococcales;Staphylococcaceae;Staphylococcus;Staphylococcus_warneri
H	1829	1249	99.8	+	0	0	48I10MI1154MI85M266I	KX946175.1.1249_Bacteria;Firmicutes;Bacilli;Staphylococcales;Staphylococcaceae;Staphylococcus;Staphylococcus_warneri	KF476044.1.1565_Bacteria;Firmicutes;Bacilli;Staphylococcales;Staphylococcaceae;Staphylococcus;Staphylococcus_warneri
H	1829	1248	99.7	+	0	0	211I1002MI198MI34MI14M103I	AB845200.1.1248_Bacteria;Firmicutes;Bacilli;Staphylococcales;Staphylococcaceae;Staphylococcus;Staphylococcus_sp._GB10	KF476044.1.1565_Bacteria;Firmicutes;Bacilli;Staphylococcales;Staphylococcaceae;Staphylococcus;Staphylococcus_warneri
H	1829	1245	97.1	+	0	0	92I701MI15M2I15MI5MI34M2I38M3I27M2I17M2I255MI138M213I	HM355646.1.1245_Bacteria;Firmicutes;Bacilli;Staphylococcales;Staphylococcaceae;Staphylococcus;Staphylococcus_warneri	KF476044.1.1565_Bacteria;Firmicutes;Bacilli;Staphylococcales;Staphylococcaceae;Staphylococcus;Staphylococcus_warneri
H	1829	1242	99.1	+	0	0	52I13MI62MD54MD1031MI49MD20MD9M273I	FJ753827.1.1242_Bacteria;Firmicutes;Bacilli;Staphylococcales;Staphylococcaceae;Staphylococcus;swine_fecal_bacterium_RF1A-Cel12	KF476044.1.1565_Bacteria;Firmicutes;Bacilli;Staphylococcales;Staphylococcaceae;Staphylococcus;Staphylococcus_warneri
H	1829	1239	99.7	+	0	0	144I180MD889MI169M182I	KP751255.1.1239_Bacteria;Firmicutes;Bacilli;Staphylococcales;Staphylococcaceae;Staphylococcus;Staphylococcus_warneri	KF476044.1.1565_Bacteria;Firmicutes;Bacilli;Staphylococcales;Staphylococcaceae;Staphylococcus;Staphylococcus_warneri
H	1829	1235	95.2	+	0	0	287I46MI23MD30MI47MI7MI769MI198MI21MD13MI33MI14M5I32M32I	MH750037.1.1235_Bacteria;Firmicutes;Bacilli;Staphylococcales;Staphylococcaceae;Staphylococcus;Staphylococcus_pasteuri	KF476044.1.1565_Bacteria;Firmicutes;Bacilli;Staphylococcales;Staphylococcaceae;Staphylococcus;Staphylococcus_warneri
H	1829	1234	99.4	+	0	0	266I212MD735MI94MI103MI34MI22MI10MI23M60I	MH707161.1.1234_Bacteria;Firmicutes;Bacilli;Staphylococcales;Staphylococcaceae;Staphylococcus;Staphylococcus_sp.	KF476044.1.1565_Bacteria;Firmicutes;Bacilli;Staphylococcales;Staphylococcaceae;Staphylococcus;Staphylococcus_warneri
H	1829	1233	99.3	+	0	0	96I1117MI116M235I	JQ085395.1.1233_Bacteria;Firmicutes;Bacilli;Staphylococcales;Staphylococcaceae;Staphylococcus;Staphylococcus_pasteuri	KF476044.1.1565_Bacteria;Firmicutes;Bacilli;Staphylococcales;Staphylococcaceae;Staphylococcus;Staphylococcus_warneri
H	1829	1232	99.5	+	0	0	54I14M2I1143MI75M276I	FJ613579.1.1232_Bacteria;Firmicutes;Bacilli;Staphylococcales;Staphylococcaceae;Staphylococcus;Staphylococcus_pasteuri	KF476044.1.1565_Bacteria;Firmicutes;Bacilli;Staphylococcales;Staphylococcaceae;Staphylococcus;Staphylococcus_warneri
H	1829	1230	98	+	0	0	119I1094MI136M215I	HM355664.1.1230_Bacteria;Firmicutes;Bacilli;Staphylococcales;Staphylococcaceae;Staphylococcus;Staphylococcus_warneri	KF476044.1.1565_Bacteria;Firmicutes;Bacilli;Staphylococcales;Staphylococcaceae;Staphylococcus;Staphylococcus_warneri
H	1829	1227	99.8	+	0	0	239I974MI198MI34MI21M96I	KU220864.1.1227_Bacteria;Firmicutes;Bacilli;Staphylococcales;Staphylococcaceae;Staphylococcus;Staphylococcus_warneri	KF476044.1.1565_Bacteria;Firmicutes;Bacilli;Staphylococcales;Staphylococcaceae;Staphylococcus;Staphylococcus_warneri
H	1829	1220	97.3	+	0	0	271I942MI198MI34MI22MI10MI14M69I	MH753644.1.1220_Bacteria;Firmicutes;Bacilli;Staphylococcales;Staphylococcaceae;Staphylococcus;Staphylococcus_warneri	KF476044.1.1565_Bacteria;Firmicutes;Bacilli;Staphylococcales;Staphylococcaceae;Staphylococcus;Staphylococcus_warneri
H	1829	1216	99.9	+	0	0	76I1137MI79M272I	LT221195.1.1216_Bacteria;Firmicutes;Bacilli;Staphylococcales;Staphylococcaceae;Staphylococcus;Staphylococcus_warneri	KF476044.1.1565_Bacteria;Firmicutes;Bacilli;Staphylococcales;Staphylococcaceae;Staphylococcus;Staphylococcus_warneri
H	1829	1212	99.3	+	0	0	51I1162MI50M301I	AY553127.1.1212_Bacteria;Firmicutes;Bacilli;Staphylococcales;Staphylococcaceae;Staphylococcus;Staphylococcus_pasteuri	KF476044.1.1565_Bacteria;Firmicutes;Bacilli;Staphylococcales;Staphylococcaceae;Staphylococcus;Staphylococcus_warneri
H	1829	1212	99.8	+	0	0	129I1084MI128M223I	MF375176.1.1212_Bacteria;Firmicutes;Bacilli;Staphylococcales;Staphylococcaceae;Staphylococcus;Staphylococcus_sp.	KF476044.1.1565_Bacteria;Firmicutes;Bacilli;Staphylococcales;Staphylococcaceae;Staphylococcus;Staphylococcus_warneri
H	1829	1210	98.7	+	0	0	331I882MI198MI34MI22MI10MI32MD15M2D14M22I	KX765190.1.1210_Bacteria;Firmicutes;Bacilli;Staphylococcales;Staphylococcaceae;Staphylococcus;Staphylococcus_warneri	KF476044.1.1565_Bacteria;Firmicutes;Bacilli;Staphylococcales;Staphylococcaceae;Staphylococcus;Staphylococcus_warneri
H	1829	1206	99.2	+	0	0	53I17MI1142MI47M304I	FJ613560.1.1206_Bacteria;Firmicutes;Bacilli;Staphylococcales;Staphylococcaceae;Staphylococcus;Staphylococcus_pasteuri	KF476044.1.1565_Bacteria;Firmicutes;Bacilli;Staphylococcales;Staphylococcaceae;Staphylococcus;Staphylococcus_warneri
H	1829	1200	98.9	+	0	0	74I16M2I770MD413M290I	KX453932.1.1200_Bacteria;Firmicutes;Bacilli;Staphylococcales;Staphylococcaceae;Staphylococcus;Staphylococcus_pasteuri	KF476044.1.1565_Bacteria;Firmicutes;Bacilli;Staphylococcales;Staphylococcaceae;Staphylococcus;Staphylococcus_warneri
C	1829	894	*	*	*	*	*	KF476044.1.1565_Bacteria;Firmicutes;Bacilli;Staphylococcales;Staphylococcaceae;Staphylococcus;Staphylococcus_warneri	*
### LC033789
S	959	1652	*	*	*	*	*	LC033789.1.1652_Bacteria;Firmicutes;Bacilli;Lactobacillales;Lactobacillaceae;Lactobacillus;Lactobacillus_helveticus	*
H	959	1599	96.2	+	0	0	29D1074MI427MD13M9D46M91I	JQ805658.1.1599_Bacteria;Firmicutes;Bacilli;Lactobacillales;Lactobacillaceae;Lactobacillus;Lactobacillus_helveticus	LC033789.1.1652_Bacteria;Firmicutes;Bacilli;Lactobacillales;Lactobacillaceae;Lactobacillus;Lactobacillus_helveticus
H	959	1581	96.4	+	0	0	20D1074MI427MD12MD24M5I22M87I	JQ805621.1.1581_Bacteria;Firmicutes;Bacilli;Lactobacillales;Lactobacillaceae;Lactobacillus;Lactobacillus_helveticus	LC033789.1.1652_Bacteria;Firmicutes;Bacilli;Lactobacillales;Lactobacillaceae;Lactobacillus;Lactobacillus_helveticus
H	959	1576	96.7	+	0	0	8D264MD463MD347MI427MD12MD24M9D18M96I	CP011386.1759637.1761212_Bacteria;Firmicutes;Bacilli;Lactobacillales;Lactobacillaceae;Lactobacillus;Lactobacillus_helveticus	LC033789.1.1652_Bacteria;Firmicutes;Bacilli;Lactobacillales;Lactobacillaceae;Lactobacillus;Lactobacillus_helveticus
H	959	1575	95.4	+	0	0	8D1074MI427MD12MD52M86I	CP002338.1743991.1745565_Bacteria;Firmicutes;Bacilli;Lactobacillales;Lactobacillaceae;Lactobacillus;Lactobacillus_amylovorus_GRL_1112	LC033789.1.1652_Bacteria;Firmicutes;Bacilli;Lactobacillales;Lactobacillaceae;Lactobacillus;Lactobacillus_helveticus
H	959	1575	95.4	+	0	0	8D1074MI427MD12MD52M86I	CP002338.450127.451701_Bacteria;Firmicutes;Bacilli;Lactobacillales;Lactobacillaceae;Lactobacillus;Lactobacillus_amylovorus_GRL_1112	LC033789.1.1652_Bacteria;Firmicutes;Bacilli;Lactobacillales;Lactobacillaceae;Lactobacillus;Lactobacillus_helveticus
H	959	1575	95.4	+	0	0	8D1074MI427MD12MD52M86I	CP002338.469953.471527_Bacteria;Firmicutes;Bacilli;Lactobacillales;Lactobacillaceae;Lactobacillus;Lactobacillus_amylovorus_GRL_1112	LC033789.1.1652_Bacteria;Firmicutes;Bacilli;Lactobacillales;Lactobacillaceae;Lactobacillus;Lactobacillus_helveticus
H	959	1575	95.4	+	0	0	8D1074MI427MD12MD52M86I	CP002338.66295.67869_Bacteria;Firmicutes;Bacilli;Lactobacillales;Lactobacillaceae;Lactobacillus;Lactobacillus_amylovorus_GRL_1112	LC033789.1.1652_Bacteria;Firmicutes;Bacilli;Lactobacillales;Lactobacillaceae;Lactobacillus;Lactobacillus_helveticus
H	959	1575	95.3	+	0	0	8D1074MI427MD12MD52M86I	CP002559.1712759.1714333_Bacteria;Firmicutes;Bacilli;Lactobacillales;Lactobacillaceae;Lactobacillus;Lactobacillus_amylovorus	LC033789.1.1652_Bacteria;Firmicutes;Bacilli;Lactobacillales;Lactobacillaceae;Lactobacillus;Lactobacillus_helveticus
H	959	1575	95.3	+	0	0	8D1074MI427MD12MD52M86I	CP002559.447399.448973_Bacteria;Firmicutes;Bacilli;Lactobacillales;Lactobacillaceae;Lactobacillus;Lactobacillus_amylovorus	LC033789.1.1652_Bacteria;Firmicutes;Bacilli;Lactobacillales;Lactobacillaceae;Lactobacillus;Lactobacillus_helveticus
H	959	1575	95.3	+	0	0	8D1074MI427MD12MD52M86I	CP002559.469566.471140_Bacteria;Firmicutes;Bacilli;Lactobacillales;Lactobacillaceae;Lactobacillus;Lactobacillus_amylovorus	LC033789.1.1652_Bacteria;Firmicutes;Bacilli;Lactobacillales;Lactobacillaceae;Lactobacillus;Lactobacillus_helveticus
H	959	1575	95.3	+	0	0	8D1074MI427MD12MD52M86I	CP002559.57091.58665_Bacteria;Firmicutes;Bacilli;Lactobacillales;Lactobacillaceae;Lactobacillus;Lactobacillus_amylovorus	LC033789.1.1652_Bacteria;Firmicutes;Bacilli;Lactobacillales;Lactobacillaceae;Lactobacillus;Lactobacillus_helveticus
H	959	1575	95.5	+	0	0	8D1074MI427MD12MD52M86I	CP002609.1592809.1594383_Bacteria;Firmicutes;Bacilli;Lactobacillales;Lactobacillaceae;Lactobacillus;Lactobacillus_amylovorus_GRL1118	LC033789.1.1652_Bacteria;Firmicutes;Bacilli;Lactobacillales;Lactobacillaceae;Lactobacillus;Lactobacillus_helveticus
H	959	1575	95.5	+	0	0	8D1074MI427MD12MD52M86I	CP002609.413067.414641_Bacteria;Firmicutes;Bacilli;Lactobacillales;Lactobacillaceae;Lactobacillus;Lactobacillus_amylovorus_GRL1118	LC033789.1.1652_Bacteria;Firmicutes;Bacilli;Lactobacillales;Lactobacillaceae;Lactobacillus;Lactobacillus_helveticus
H	959	1575	95.5	+	0	0	8D1074MI427MD12MD52M86I	CP002609.431084.432658_Bacteria;Firmicutes;Bacilli;Lactobacillales;Lactobacillaceae;Lactobacillus;Lactobacillus_amylovorus_GRL1118	LC033789.1.1652_Bacteria;Firmicutes;Bacilli;Lactobacillales;Lactobacillaceae;Lactobacillus;Lactobacillus_helveticus
H	959	1575	95.5	+	0	0	8D1074MI427MD12MD52M86I	CP002609.55901.57475_Bacteria;Firmicutes;Bacilli;Lactobacillales;Lactobacillaceae;Lactobacillus;Lactobacillus_amylovorus_GRL1118	LC033789.1.1652_Bacteria;Firmicutes;Bacilli;Lactobacillales;Lactobacillaceae;Lactobacillus;Lactobacillus_helveticus
H	959	1574	96.9	+	0	0	5D626MD315MD133MI427MD12MD52M86I	CP003799.473901.475474_Bacteria;Firmicutes;Bacilli;Lactobacillales;Lactobacillaceae;Lactobacillus;Lactobacillus_helveticus_R0052	LC033789.1.1652_Bacteria;Firmicutes;Bacilli;Lactobacillales;Lactobacillaceae;Lactobacillus;Lactobacillus_helveticus
H	959	1574	96.6	+	0	0	8D1074MI427MD12MD51M87I	CP009907.1892306.1893879_Bacteria;Firmicutes;Bacilli;Lactobacillales;Lactobacillaceae;Lactobacillus;Lactobacillus_helveticus	LC033789.1.1652_Bacteria;Firmicutes;Bacilli;Lactobacillales;Lactobacillaceae;Lactobacillus;Lactobacillus_helveticus
H	959	1574	96.6	+	0	0	8D1074MI427MD12MD51M87I	CP009907.257461.259034_Bacteria;Firmicutes;Bacilli;Lactobacillales;Lactobacillaceae;Lactobacillus;Lactobacillus_helveticus	LC033789.1.1652_Bacteria;Firmicutes;Bacilli;Lactobacillales;Lactobacillaceae;Lactobacillus;Lactobacillus_helveticus
H	959	1574	96.6	+	0	0	8D1074MI427MD12MD51M87I	CP009907.634407.635980_Bacteria;Firmicutes;Bacilli;Lactobacillales;Lactobacillaceae;Lactobacillus;Lactobacillus_helveticus	LC033789.1.1652_Bacteria;Firmicutes;Bacilli;Lactobacillales;Lactobacillaceae;Lactobacillus;Lactobacillus_helveticus
H	959	1574	96.6	+	0	0	8D1074MI427MD12MD51M87I	CP009907.652598.654171_Bacteria;Firmicutes;Bacilli;Lactobacillales;Lactobacillaceae;Lactobacillus;Lactobacillus_helveticus	LC033789.1.1652_Bacteria;Firmicutes;Bacilli;Lactobacillales;Lactobacillaceae;Lactobacillus;Lactobacillus_helveticus
H	959	1574	96.6	+	0	0	8D1074MI427MD12MD51M87I	CP011386.413220.414793_Bacteria;Firmicutes;Bacilli;Lactobacillales;Lactobacillaceae;Lactobacillus;Lactobacillus_helveticus	LC033789.1.1652_Bacteria;Firmicutes;Bacilli;Lactobacillales;Lactobacillaceae;Lactobacillus;Lactobacillus_helveticus
H	959	1574	96.8	+	0	0	8D1074MI427MD12MD24M9D18M96I	CP011386.431597.433170_Bacteria;Firmicutes;Bacilli;Lactobacillales;Lactobacillaceae;Lactobacillus;Lactobacillus_helveticus	LC033789.1.1652_Bacteria;Firmicutes;Bacilli;Lactobacillales;Lactobacillaceae;Lactobacillus;Lactobacillus_helveticus
H	959	1574	96.7	+	0	0	8D1074MI427MD12MD51M87I	CP011386.71724.73297_Bacteria;Firmicutes;Bacilli;Lactobacillales;Lactobacillaceae;Lactobacillus;Lactobacillus_helveticus	LC033789.1.1652_Bacteria;Firmicutes;Bacilli;Lactobacillales;Lactobacillaceae;Lactobacillus;Lactobacillus_helveticus
H	959	1574	96.5	+	0	0	8D1074MI427MD12MD51M87I	CP012381.1754007.1755580_Bacteria;Firmicutes;Bacilli;Lactobacillales;Lactobacillaceae;Lactobacillus;Lactobacillus_helveticus	LC033789.1.1652_Bacteria;Firmicutes;Bacilli;Lactobacillales;Lactobacillaceae;Lactobacillus;Lactobacillus_helveticus
H	959	1574	96.5	+	0	0	8D1074MI427MD12MD51M87I	CP012381.442102.443675_Bacteria;Firmicutes;Bacilli;Lactobacillales;Lactobacillaceae;Lactobacillus;Lactobacillus_helveticus	LC033789.1.1652_Bacteria;Firmicutes;Bacilli;Lactobacillales;Lactobacillaceae;Lactobacillus;Lactobacillus_helveticus
H	959	1574	96.6	+	0	0	8D1074MI427MD12MD51M87I	CP012381.459610.461183_Bacteria;Firmicutes;Bacilli;Lactobacillales;Lactobacillaceae;Lactobacillus;Lactobacillus_helveticus	LC033789.1.1652_Bacteria;Firmicutes;Bacilli;Lactobacillales;Lactobacillaceae;Lactobacillus;Lactobacillus_helveticus
H	959	1574	96.6	+	0	0	8D1074MI427MD12MD51M87I	CP012381.88652.90225_Bacteria;Firmicutes;Bacilli;Lactobacillales;Lactobacillaceae;Lactobacillus;Lactobacillus_helveticus	LC033789.1.1652_Bacteria;Firmicutes;Bacilli;Lactobacillales;Lactobacillaceae;Lactobacillus;Lactobacillus_helveticus
H	959	1574	96.6	+	0	0	8D1074MI427MD12MD51M87I	CP012381.95063.96636_Bacteria;Firmicutes;Bacilli;Lactobacillales;Lactobacillaceae;Lactobacillus;Lactobacillus_helveticus	LC033789.1.1652_Bacteria;Firmicutes;Bacilli;Lactobacillales;Lactobacillaceae;Lactobacillus;Lactobacillus_helveticus
H	959	1574	95.5	+	0	0	8D1074MI427MD12MD51M87I	CP012389.1681400.1682973_Bacteria;Firmicutes;Bacilli;Lactobacillales;Lactobacillaceae;Lactobacillus;Lactobacillus_amylovorus	LC033789.1.1652_Bacteria;Firmicutes;Bacilli;Lactobacillales;Lactobacillaceae;Lactobacillus;Lactobacillus_helveticus
H	959	1574	96.6	+	0	0	8D1074MI427MD12MD51M87I	CP012890.101504.103077_Bacteria;Firmicutes;Bacilli;Lactobacillales;Lactobacillaceae;Lactobacillus;Lactobacillus_gallinarum	LC033789.1.1652_Bacteria;Firmicutes;Bacilli;Lactobacillales;Lactobacillaceae;Lactobacillus;Lactobacillus_helveticus
H	959	1574	96.6	+	0	0	8D1074MI427MD12MD51M87I	CP012890.500069.501642_Bacteria;Firmicutes;Bacilli;Lactobacillales;Lactobacillaceae;Lactobacillus;Lactobacillus_gallinarum	LC033789.1.1652_Bacteria;Firmicutes;Bacilli;Lactobacillales;Lactobacillaceae;Lactobacillus;Lactobacillus_helveticus
H	959	1574	96.6	+	0	0	8D1074MI427MD12MD51M87I	CP012890.506856.508429_Bacteria;Firmicutes;Bacilli;Lactobacillales;Lactobacillaceae;Lactobacillus;Lactobacillus_gallinarum	LC033789.1.1652_Bacteria;Firmicutes;Bacilli;Lactobacillales;Lactobacillaceae;Lactobacillus;Lactobacillus_helveticus
H	959	1574	96.6	+	0	0	8D1074MI427MD12MD51M87I	CP012890.81604.83177_Bacteria;Firmicutes;Bacilli;Lactobacillales;Lactobacillaceae;Lactobacillus;Lactobacillus_gallinarum	LC033789.1.1652_Bacteria;Firmicutes;Bacilli;Lactobacillales;Lactobacillaceae;Lactobacillus;Lactobacillus_helveticus
H	959	1574	96.6	+	0	0	8D1074MI427MD12MD51M87I	CP012890.959747.961320_Bacteria;Firmicutes;Bacilli;Lactobacillales;Lactobacillaceae;Lactobacillus;Lactobacillus_gallinarum	LC033789.1.1652_Bacteria;Firmicutes;Bacilli;Lactobacillales;Lactobacillaceae;Lactobacillus;Lactobacillus_helveticus
H	959	1574	96.5	+	0	0	8D1074MI427MD12MD51M87I	CP015444.1383605.1385178_Bacteria;Firmicutes;Bacilli;Lactobacillales;Lactobacillaceae;Lactobacillus;Lactobacillus_helveticus	LC033789.1.1652_Bacteria;Firmicutes;Bacilli;Lactobacillales;Lactobacillaceae;Lactobacillus;Lactobacillus_helveticus
H	959	1574	96.5	+	0	0	8D1074MI427MD12MD51M87I	CP015444.1402028.1403601_Bacteria;Firmicutes;Bacilli;Lactobacillales;Lactobacillaceae;Lactobacillus;Lactobacillus_helveticus	LC033789.1.1652_Bacteria;Firmicutes;Bacilli;Lactobacillales;Lactobacillaceae;Lactobacillus;Lactobacillus_helveticus
H	959	1574	96.6	+	0	0	8D1074MI427MD12MD51M87I	CP015444.218782.220355_Bacteria;Firmicutes;Bacilli;Lactobacillales;Lactobacillaceae;Lactobacillus;Lactobacillus_helveticus	LC033789.1.1652_Bacteria;Firmicutes;Bacilli;Lactobacillales;Lactobacillaceae;Lactobacillus;Lactobacillus_helveticus
H	959	1574	96.6	+	0	0	8D1074MI427MD12MD51M87I	CP015444.72072.73645_Bacteria;Firmicutes;Bacilli;Lactobacillales;Lactobacillaceae;Lactobacillus;Lactobacillus_helveticus	LC033789.1.1652_Bacteria;Firmicutes;Bacilli;Lactobacillales;Lactobacillaceae;Lactobacillus;Lactobacillus_helveticus
H	959	1574	96.7	+	0	0	8D1074MI427MD12MD51M87I	CP015496.1836854.1838427_Bacteria;Firmicutes;Bacilli;Lactobacillales;Lactobacillaceae;Lactobacillus;Lactobacillus_helveticus	LC033789.1.1652_Bacteria;Firmicutes;Bacilli;Lactobacillales;Lactobacillaceae;Lactobacillus;Lactobacillus_helveticus
H	959	1574	96.7	+	0	0	8D1074MI427MD12MD51M87I	CP015496.443524.445097_Bacteria;Firmicutes;Bacilli;Lactobacillales;Lactobacillaceae;Lactobacillus;Lactobacillus_helveticus	LC033789.1.1652_Bacteria;Firmicutes;Bacilli;Lactobacillales;Lactobacillaceae;Lactobacillus;Lactobacillus_helveticus
H	959	1574	96.7	+	0	0	8D1074MI427MD12MD51M87I	CP015496.461033.462606_Bacteria;Firmicutes;Bacilli;Lactobacillales;Lactobacillaceae;Lactobacillus;Lactobacillus_helveticus	LC033789.1.1652_Bacteria;Firmicutes;Bacilli;Lactobacillales;Lactobacillaceae;Lactobacillus;Lactobacillus_helveticus
H	959	1574	96.7	+	0	0	8D1074MI427MD12MD51M87I	CP015496.75417.76990_Bacteria;Firmicutes;Bacilli;Lactobacillales;Lactobacillaceae;Lactobacillus;Lactobacillus_helveticus	LC033789.1.1652_Bacteria;Firmicutes;Bacilli;Lactobacillales;Lactobacillaceae;Lactobacillus;Lactobacillus_helveticus
H	959	1574	96.7	+	0	0	8D1074MI427MD12MD51M87I	CP015498.1772918.1774491_Bacteria;Firmicutes;Bacilli;Lactobacillales;Lactobacillaceae;Lactobacillus;Lactobacillus_helveticus	LC033789.1.1652_Bacteria;Firmicutes;Bacilli;Lactobacillales;Lactobacillaceae;Lactobacillus;Lactobacillus_helveticus
H	959	1574	96.7	+	0	0	8D1074MI427MD12MD51M87I	CP015498.474520.476093_Bacteria;Firmicutes;Bacilli;Lactobacillales;Lactobacillaceae;Lactobacillus;Lactobacillus_helveticus	LC033789.1.1652_Bacteria;Firmicutes;Bacilli;Lactobacillales;Lactobacillaceae;Lactobacillus;Lactobacillus_helveticus
H	959	1574	96.7	+	0	0	8D1074MI427MD12MD51M87I	CP015498.492029.493602_Bacteria;Firmicutes;Bacilli;Lactobacillales;Lactobacillaceae;Lactobacillus;Lactobacillus_helveticus	LC033789.1.1652_Bacteria;Firmicutes;Bacilli;Lactobacillales;Lactobacillaceae;Lactobacillus;Lactobacillus_helveticus
H	959	1574	96.7	+	0	0	8D1074MI427MD12MD51M87I	CP015498.94168.95741_Bacteria;Firmicutes;Bacilli;Lactobacillales;Lactobacillaceae;Lactobacillus;Lactobacillus_helveticus	LC033789.1.1652_Bacteria;Firmicutes;Bacilli;Lactobacillales;Lactobacillaceae;Lactobacillus;Lactobacillus_helveticus
H	959	1574	96.7	+	0	0	8D1074MI427MD12MD51M87I	CP016827.1002281.1003854_Bacteria;Firmicutes;Bacilli;Lactobacillales;Lactobacillaceae;Lactobacillus;Lactobacillus_helveticus	LC033789.1.1652_Bacteria;Firmicutes;Bacilli;Lactobacillales;Lactobacillaceae;Lactobacillus;Lactobacillus_helveticus
H	959	1574	96.6	+	0	0	8D1074MI427MD12MD51M87I	CP016827.1348389.1349962_Bacteria;Firmicutes;Bacilli;Lactobacillales;Lactobacillaceae;Lactobacillus;Lactobacillus_helveticus	LC033789.1.1652_Bacteria;Firmicutes;Bacilli;Lactobacillales;Lactobacillaceae;Lactobacillus;Lactobacillus_helveticus
H	959	1574	96.6	+	0	0	8D1074MI427MD12MD51M87I	CP016827.1354554.1356127_Bacteria;Firmicutes;Bacilli;Lactobacillales;Lactobacillaceae;Lactobacillus;Lactobacillus_helveticus	LC033789.1.1652_Bacteria;Firmicutes;Bacilli;Lactobacillales;Lactobacillaceae;Lactobacillus;Lactobacillus_helveticus
H	959	1574	96.7	+	0	0	8D1074MI427MD12MD51M87I	CP016827.1794453.1796026_Bacteria;Firmicutes;Bacilli;Lactobacillales;Lactobacillaceae;Lactobacillus;Lactobacillus_helveticus	LC033789.1.1652_Bacteria;Firmicutes;Bacilli;Lactobacillales;Lactobacillaceae;Lactobacillus;Lactobacillus_helveticus
H	959	1574	96.6	+	0	0	8D1074MI427MD12MD51M87I	CP016827.983302.984875_Bacteria;Firmicutes;Bacilli;Lactobacillales;Lactobacillaceae;Lactobacillus;Lactobacillus_helveticus	LC033789.1.1652_Bacteria;Firmicutes;Bacilli;Lactobacillales;Lactobacillaceae;Lactobacillus;Lactobacillus_helveticus
H	959	1574	95.5	+	0	0	8D1074MI427MD12MD51M87I	CP017706.1072163.1073736_Bacteria;Firmicutes;Bacilli;Lactobacillales;Lactobacillaceae;Lactobacillus;Lactobacillus_amylovorus_DSM_20531	LC033789.1.1652_Bacteria;Firmicutes;Bacilli;Lactobacillales;Lactobacillaceae;Lactobacillus;Lactobacillus_helveticus
H	959	1574	95.5	+	0	0	8D1074MI427MD12MD51M87I	CP017706.1078529.1080102_Bacteria;Firmicutes;Bacilli;Lactobacillales;Lactobacillaceae;Lactobacillus;Lactobacillus_amylovorus_DSM_20531	LC033789.1.1652_Bacteria;Firmicutes;Bacilli;Lactobacillales;Lactobacillaceae;Lactobacillus;Lactobacillus_helveticus
H	959	1574	95.5	+	0	0	8D1074MI427MD12MD51M87I	CP017706.1531696.1533269_Bacteria;Firmicutes;Bacilli;Lactobacillales;Lactobacillaceae;Lactobacillus;Lactobacillus_amylovorus_DSM_20531	LC033789.1.1652_Bacteria;Firmicutes;Bacilli;Lactobacillales;Lactobacillaceae;Lactobacillus;Lactobacillus_helveticus
H	959	1574	95.5	+	0	0	8D1074MI427MD12MD51M87I	CP017706.659927.661500_Bacteria;Firmicutes;Bacilli;Lactobacillales;Lactobacillaceae;Lactobacillus;Lactobacillus_amylovorus_DSM_20531	LC033789.1.1652_Bacteria;Firmicutes;Bacilli;Lactobacillales;Lactobacillaceae;Lactobacillus;Lactobacillus_helveticus
H	959	1574	95.5	+	0	0	8D1074MI427MD12MD51M87I	CP017706.679374.680947_Bacteria;Firmicutes;Bacilli;Lactobacillales;Lactobacillaceae;Lactobacillus;Lactobacillus_amylovorus_DSM_20531	LC033789.1.1652_Bacteria;Firmicutes;Bacilli;Lactobacillales;Lactobacillaceae;Lactobacillus;Lactobacillus_helveticus
H	959	1574	96.6	+	0	0	8D1074MI427MD12MD51M87I	CP020029.1603188.1604761_Bacteria;Firmicutes;Bacilli;Lactobacillales;Lactobacillaceae;Lactobacillus;Lactobacillus_helveticus	LC033789.1.1652_Bacteria;Firmicutes;Bacilli;Lactobacillales;Lactobacillaceae;Lactobacillus;Lactobacillus_helveticus
H	959	1574	96.7	+	0	0	8D1074MI427MD12MD51M87I	CP020029.1622167.1623740_Bacteria;Firmicutes;Bacilli;Lactobacillales;Lactobacillaceae;Lactobacillus;Lactobacillus_helveticus	LC033789.1.1652_Bacteria;Firmicutes;Bacilli;Lactobacillales;Lactobacillaceae;Lactobacillus;Lactobacillus_helveticus
H	959	1574	96.6	+	0	0	8D1074MI427MD12MD51M87I	CP020029.1968275.1969848_Bacteria;Firmicutes;Bacilli;Lactobacillales;Lactobacillaceae;Lactobacillus;Lactobacillus_helveticus	LC033789.1.1652_Bacteria;Firmicutes;Bacilli;Lactobacillales;Lactobacillaceae;Lactobacillus;Lactobacillus_helveticus
H	959	1574	96.6	+	0	0	8D1074MI427MD12MD51M87I	CP020029.1974440.1976013_Bacteria;Firmicutes;Bacilli;Lactobacillales;Lactobacillaceae;Lactobacillus;Lactobacillus_helveticus	LC033789.1.1652_Bacteria;Firmicutes;Bacilli;Lactobacillales;Lactobacillaceae;Lactobacillus;Lactobacillus_helveticus
H	959	1574	96.7	+	0	0	8D1074MI427MD12MD51M87I	CP020029.359888.361461_Bacteria;Firmicutes;Bacilli;Lactobacillales;Lactobacillaceae;Lactobacillus;Lactobacillus_helveticus	LC033789.1.1652_Bacteria;Firmicutes;Bacilli;Lactobacillales;Lactobacillaceae;Lactobacillus;Lactobacillus_helveticus
H	959	1574	96.7	+	0	0	8D1074MI427MD12MD51M87I	JRQG01000212.3216.4789_Bacteria;Firmicutes;Bacilli;Lactobacillales;Lactobacillaceae;Lactobacillus;Lactobacillus_helveticus	LC033789.1.1652_Bacteria;Firmicutes;Bacilli;Lactobacillales;Lactobacillaceae;Lactobacillus;Lactobacillus_helveticus
H	959	1574	96.8	+	0	0	8D1074MI427MD12MD25M3I26M84I	JRTS01000232.152.1725_Bacteria;Firmicutes;Bacilli;Lactobacillales;Lactobacillaceae;Lactobacillus;Lactobacillus_helveticus	LC033789.1.1652_Bacteria;Firmicutes;Bacilli;Lactobacillales;Lactobacillaceae;Lactobacillus;Lactobacillus_helveticus
H	959	1574	96.7	+	0	0	8D1074MI427MD12MD51M87I	LSVI01000085.263.1836_Bacteria;Firmicutes;Bacilli;Lactobacillales;Lactobacillaceae;Lactobacillus;Lactobacillus_helveticus	LC033789.1.1652_Bacteria;Firmicutes;Bacilli;Lactobacillales;Lactobacillaceae;Lactobacillus;Lactobacillus_helveticus
H	959	1574	96.7	+	0	0	8D1074MI427MD12MD51M87I	LSVJ01000100.165.1738_Bacteria;Firmicutes;Bacilli;Lactobacillales;Lactobacillaceae;Lactobacillus;Lactobacillus_helveticus	LC033789.1.1652_Bacteria;Firmicutes;Bacilli;Lactobacillales;Lactobacillaceae;Lactobacillus;Lactobacillus_helveticus
H	959	1573	96.6	+	0	0	6D1074MI427MD12MD52M86I	CP000517.1697386.1698958_Bacteria;Firmicutes;Bacilli;Lactobacillales;Lactobacillaceae;Lactobacillus;Lactobacillus_helveticus_DPC_4571	LC033789.1.1652_Bacteria;Firmicutes;Bacilli;Lactobacillales;Lactobacillaceae;Lactobacillus;Lactobacillus_helveticus
H	959	1573	96.6	+	0	0	6D1074MI427MD12MD52M86I	CP000517.450938.452510_Bacteria;Firmicutes;Bacilli;Lactobacillales;Lactobacillaceae;Lactobacillus;Lactobacillus_helveticus_DPC_4571	LC033789.1.1652_Bacteria;Firmicutes;Bacilli;Lactobacillales;Lactobacillaceae;Lactobacillus;Lactobacillus_helveticus
H	959	1573	96.6	+	0	0	6D1074MI427MD12MD52M86I	CP000517.468198.469770_Bacteria;Firmicutes;Bacilli;Lactobacillales;Lactobacillaceae;Lactobacillus;Lactobacillus_helveticus_DPC_4571	LC033789.1.1652_Bacteria;Firmicutes;Bacilli;Lactobacillales;Lactobacillaceae;Lactobacillus;Lactobacillus_helveticus
H	959	1573	96.6	+	0	0	6D1074MI427MD12MD52M86I	CP000517.76215.77787_Bacteria;Firmicutes;Bacilli;Lactobacillales;Lactobacillaceae;Lactobacillus;Lactobacillus_helveticus_DPC_4571	LC033789.1.1652_Bacteria;Firmicutes;Bacilli;Lactobacillales;Lactobacillaceae;Lactobacillus;Lactobacillus_helveticus
H	959	1573	96.6	+	0	0	6D1074MI427MD12MD52M86I	CP002427.1529573.1531145_Bacteria;Firmicutes;Bacilli;Lactobacillales;Lactobacillaceae;Lactobacillus;Lactobacillus_helveticus_H9	LC033789.1.1652_Bacteria;Firmicutes;Bacilli;Lactobacillales;Lactobacillaceae;Lactobacillus;Lactobacillus_helveticus
H	959	1573	96.6	+	0	0	6D1074MI427MD12MD52M86I	CP002427.1547745.1549317_Bacteria;Firmicutes;Bacilli;Lactobacillales;Lactobacillaceae;Lactobacillus;Lactobacillus_helveticus_H9	LC033789.1.1652_Bacteria;Firmicutes;Bacilli;Lactobacillales;Lactobacillaceae;Lactobacillus;Lactobacillus_helveticus
H	959	1573	96.6	+	0	0	6D1074MI427MD12MD52M86I	CP002427.389029.390601_Bacteria;Firmicutes;Bacilli;Lactobacillales;Lactobacillaceae;Lactobacillus;Lactobacillus_helveticus_H9	LC033789.1.1652_Bacteria;Firmicutes;Bacilli;Lactobacillales;Lactobacillaceae;Lactobacillus;Lactobacillus_helveticus
H	959	1573	96.6	+	0	0	6D1074MI427MD12MD52M86I	CP002427.61738.63310_Bacteria;Firmicutes;Bacilli;Lactobacillales;Lactobacillaceae;Lactobacillus;Lactobacillus_helveticus_H9	LC033789.1.1652_Bacteria;Firmicutes;Bacilli;Lactobacillales;Lactobacillaceae;Lactobacillus;Lactobacillus_helveticus
H	959	1573	96.7	+	0	0	6D1074MI427MD12MD52M86I	CP002429.1736897.1738469_Bacteria;Firmicutes;Bacilli;Lactobacillales;Lactobacillaceae;Lactobacillus;Lactobacillus_helveticus_H10	LC033789.1.1652_Bacteria;Firmicutes;Bacilli;Lactobacillales;Lactobacillaceae;Lactobacillus;Lactobacillus_helveticus
H	959	1573	96.6	+	0	0	6D1074MI427MD12MD52M86I	CP002429.428551.430123_Bacteria;Firmicutes;Bacilli;Lactobacillales;Lactobacillaceae;Lactobacillus;Lactobacillus_helveticus_H10	LC033789.1.1652_Bacteria;Firmicutes;Bacilli;Lactobacillales;Lactobacillaceae;Lactobacillus;Lactobacillus_helveticus
H	959	1573	96.6	+	0	0	6D1074MI427MD12MD52M86I	CP002429.446061.447633_Bacteria;Firmicutes;Bacilli;Lactobacillales;Lactobacillaceae;Lactobacillus;Lactobacillus_helveticus_H10	LC033789.1.1652_Bacteria;Firmicutes;Bacilli;Lactobacillales;Lactobacillaceae;Lactobacillus;Lactobacillus_helveticus
H	959	1573	96.6	+	0	0	6D1074MI427MD12MD52M86I	CP002429.85110.86682_Bacteria;Firmicutes;Bacilli;Lactobacillales;Lactobacillaceae;Lactobacillus;Lactobacillus_helveticus_H10	LC033789.1.1652_Bacteria;Firmicutes;Bacilli;Lactobacillales;Lactobacillaceae;Lactobacillus;Lactobacillus_helveticus
H	959	1571	96.7	+	0	0	5D1074MI427MD12MD51M87I	CP002081.1875178.1876748_Bacteria;Firmicutes;Bacilli;Lactobacillales;Lactobacillaceae;Lactobacillus;Lactobacillus_helveticus_CNRZ32	LC033789.1.1652_Bacteria;Firmicutes;Bacilli;Lactobacillales;Lactobacillaceae;Lactobacillus;Lactobacillus_helveticus
H	959	1571	96.6	+	0	0	5D1074MI427MD12MD51M87I	CP002081.1893360.1894930_Bacteria;Firmicutes;Bacilli;Lactobacillales;Lactobacillaceae;Lactobacillus;Lactobacillus_helveticus_CNRZ32	LC033789.1.1652_Bacteria;Firmicutes;Bacilli;Lactobacillales;Lactobacillaceae;Lactobacillus;Lactobacillus_helveticus
H	959	1571	96.6	+	0	0	5D1074MI427MD12MD51M87I	CP002081.541851.543421_Bacteria;Firmicutes;Bacilli;Lactobacillales;Lactobacillaceae;Lactobacillus;Lactobacillus_helveticus_CNRZ32	LC033789.1.1652_Bacteria;Firmicutes;Bacilli;Lactobacillales;Lactobacillaceae;Lactobacillus;Lactobacillus_helveticus
H	959	1571	96.7	+	0	0	5D1074MI427MD12MD51M87I	CP002081.81315.82885_Bacteria;Firmicutes;Bacilli;Lactobacillales;Lactobacillaceae;Lactobacillus;Lactobacillus_helveticus_CNRZ32	LC033789.1.1652_Bacteria;Firmicutes;Bacilli;Lactobacillales;Lactobacillaceae;Lactobacillus;Lactobacillus_helveticus
H	959	1570	97	+	0	0	5D901MI172MI32MI394MD12MD52M86I	CP003799.72673.74242_Bacteria;Firmicutes;Bacilli;Lactobacillales;Lactobacillaceae;Lactobacillus;Lactobacillus_helveticus_R0052	LC033789.1.1652_Bacteria;Firmicutes;Bacilli;Lactobacillales;Lactobacillaceae;Lactobacillus;Lactobacillus_helveticus
H	959	1566	97.1	+	0	0	D661MI412MI394MI32MD12MD52M86I	CP003799.1694300.1695865_Bacteria;Firmicutes;Bacilli;Lactobacillales;Lactobacillaceae;Lactobacillus;Lactobacillus_helveticus_R0052	LC033789.1.1652_Bacteria;Firmicutes;Bacilli;Lactobacillales;Lactobacillaceae;Lactobacillus;Lactobacillus_helveticus
H	959	1561	97.1	+	0	0	5I656MI412MI427MD12MD52M86I	CP003799.455041.456601_Bacteria;Firmicutes;Bacilli;Lactobacillales;Lactobacillaceae;Lactobacillus;Lactobacillus_helveticus_R0052	LC033789.1.1652_Bacteria;Firmicutes;Bacilli;Lactobacillales;Lactobacillaceae;Lactobacillus;Lactobacillus_helveticus
H	959	1558	97.2	+	0	0	1074MI427MD12MD43M95I	AB362629.1.1558_Bacteria;Firmicutes;Bacilli;Lactobacillales;Lactobacillaceae;Lactobacillus;Lactobacillus_helveticus	LC033789.1.1652_Bacteria;Firmicutes;Bacilli;Lactobacillales;Lactobacillaceae;Lactobacillus;Lactobacillus_helveticus
H	959	1556	97.6	+	0	0	I1073MI427MD12MD42M96I	AY675248.1.1556_Bacteria;Firmicutes;Bacilli;Lactobacillales;Lactobacillaceae;Lactobacillus;Lactobacillus_helveticus	LC033789.1.1652_Bacteria;Firmicutes;Bacilli;Lactobacillales;Lactobacillaceae;Lactobacillus;Lactobacillus_helveticus
H	959	1556	97.6	+	0	0	I1073MI427MD12MD42M96I	AY675250.1.1556_Bacteria;Firmicutes;Bacilli;Lactobacillales;Lactobacillaceae;Lactobacillus;Lactobacillus_helveticus	LC033789.1.1652_Bacteria;Firmicutes;Bacilli;Lactobacillales;Lactobacillaceae;Lactobacillus;Lactobacillus_helveticus
H	959	1556	97.2	+	0	0	I1073MI427MD12MD42M96I	CP017982.1722099.1723654_Bacteria;Firmicutes;Bacilli;Lactobacillales;Lactobacillaceae;Lactobacillus;Lactobacillus_helveticus	LC033789.1.1652_Bacteria;Firmicutes;Bacilli;Lactobacillales;Lactobacillaceae;Lactobacillus;Lactobacillus_helveticus
H	959	1556	97.2	+	0	0	I1073MI427MD12MD42M96I	CP017982.417407.418962_Bacteria;Firmicutes;Bacilli;Lactobacillales;Lactobacillaceae;Lactobacillus;Lactobacillus_helveticus	LC033789.1.1652_Bacteria;Firmicutes;Bacilli;Lactobacillales;Lactobacillaceae;Lactobacillus;Lactobacillus_helveticus
H	959	1556	97.2	+	0	0	I1073MI427MD12MD42M96I	CP017982.435815.437370_Bacteria;Firmicutes;Bacilli;Lactobacillales;Lactobacillaceae;Lactobacillus;Lactobacillus_helveticus	LC033789.1.1652_Bacteria;Firmicutes;Bacilli;Lactobacillales;Lactobacillaceae;Lactobacillus;Lactobacillus_helveticus
H	959	1556	97.2	+	0	0	I1073MI427MD12MD42M96I	CP017982.70450.72005_Bacteria;Firmicutes;Bacilli;Lactobacillales;Lactobacillaceae;Lactobacillus;Lactobacillus_helveticus	LC033789.1.1652_Bacteria;Firmicutes;Bacilli;Lactobacillales;Lactobacillaceae;Lactobacillus;Lactobacillus_helveticus
H	959	1554	96.9	+	0	0	I1073MI427MD53M97I	AM113779.1.1554_Bacteria;Firmicutes;Bacilli;Lactobacillales;Lactobacillaceae;Lactobacillus;Lactobacillus_helveticus	LC033789.1.1652_Bacteria;Firmicutes;Bacilli;Lactobacillales;Lactobacillaceae;Lactobacillus;Lactobacillus_helveticus
H	959	1552	97.2	+	0	0	6I1068MI427MD12MD43M95I	AB008210.1.1552_Bacteria;Firmicutes;Bacilli;Lactobacillales;Lactobacillaceae;Lactobacillus;Lactobacillus_helveticus	LC033789.1.1652_Bacteria;Firmicutes;Bacilli;Lactobacillales;Lactobacillaceae;Lactobacillus;Lactobacillus_helveticus
H	959	1552	97.4	+	0	0	I1073MI427MD12MD25M3I13M97I	ACLM01000202.107.1658_Bacteria;Firmicutes;Bacilli;Lactobacillales;Lactobacillaceae;Lactobacillus;Lactobacillus_helveticus_DSM_20075_=_CGMCC_1.1877	LC033789.1.1652_Bacteria;Firmicutes;Bacilli;Lactobacillales;Lactobacillaceae;Lactobacillus;Lactobacillus_helveticus
H	959	1552	97.4	+	0	0	I1073MI427MD12MD25M3I13M97I	CBUH010000039.272.1823_Bacteria;Firmicutes;Bacilli;Lactobacillales;Lactobacillaceae;Lactobacillus;Lactobacillus_helveticus_CIRM-BIA_953	LC033789.1.1652_Bacteria;Firmicutes;Bacilli;Lactobacillales;Lactobacillaceae;Lactobacillus;Lactobacillus_helveticus
H	959	1552	97.4	+	0	0	I1073MI427MD12MD25M3I13M97I	CBUH010000040.272.1823_Bacteria;Firmicutes;Bacilli;Lactobacillales;Lactobacillaceae;Lactobacillus;Lactobacillus_helveticus_CIRM-BIA_953	LC033789.1.1652_Bacteria;Firmicutes;Bacilli;Lactobacillales;Lactobacillaceae;Lactobacillus;Lactobacillus_helveticus
H	959	1552	97.4	+	0	0	I1073MI427MD12MD25M3I13M97I	CBUH010000041.26.1577_Bacteria;Firmicutes;Bacilli;Lactobacillales;Lactobacillaceae;Lactobacillus;Lactobacillus_helveticus_CIRM-BIA_953	LC033789.1.1652_Bacteria;Firmicutes;Bacilli;Lactobacillales;Lactobacillaceae;Lactobacillus;Lactobacillus_helveticus
H	959	1552	97.4	+	0	0	I1073MI427MD12MD25M3I13M97I	CBUH010000042.26.1577_Bacteria;Firmicutes;Bacilli;Lactobacillales;Lactobacillaceae;Lactobacillus;Lactobacillus_helveticus_CIRM-BIA_953	LC033789.1.1652_Bacteria;Firmicutes;Bacilli;Lactobacillales;Lactobacillaceae;Lactobacillus;Lactobacillus_helveticus
H	959	1552	97.4	+	0	0	I1073MI427MD12MD25M3I13M97I	CBUH010000110.87411.88962_Bacteria;Firmicutes;Bacilli;Lactobacillales;Lactobacillaceae;Lactobacillus;Lactobacillus_helveticus_CIRM-BIA_953	LC033789.1.1652_Bacteria;Firmicutes;Bacilli;Lactobacillales;Lactobacillaceae;Lactobacillus;Lactobacillus_helveticus
H	959	1552	97.4	+	0	0	I1073MI427MD12MD25M3I13M97I	CBUH010000185.4505.6056_Bacteria;Firmicutes;Bacilli;Lactobacillales;Lactobacillaceae;Lactobacillus;Lactobacillus_helveticus_CIRM-BIA_953	LC033789.1.1652_Bacteria;Firmicutes;Bacilli;Lactobacillales;Lactobacillaceae;Lactobacillus;Lactobacillus_helveticus
H	959	1552	97.4	+	0	0	I1073MI427MD12MD25M3I13M97I	CBUH010000201.26.1577_Bacteria;Firmicutes;Bacilli;Lactobacillales;Lactobacillaceae;Lactobacillus;Lactobacillus_helveticus_CIRM-BIA_953	LC033789.1.1652_Bacteria;Firmicutes;Bacilli;Lactobacillales;Lactobacillaceae;Lactobacillus;Lactobacillus_helveticus
H	959	1552	97.4	+	0	0	I1073MI427MD12MD25M3I13M97I	CBUK010000097.220.1771_Bacteria;Firmicutes;Bacilli;Lactobacillales;Lactobacillaceae;Lactobacillus;Lactobacillus_helveticus_CIRM-BIA_951	LC033789.1.1652_Bacteria;Firmicutes;Bacilli;Lactobacillales;Lactobacillaceae;Lactobacillus;Lactobacillus_helveticus
H	959	1552	97.4	+	0	0	I1073MI427MD12MD25M3I13M97I	CBUL010000057.113.1664_Bacteria;Firmicutes;Bacilli;Lactobacillales;Lactobacillaceae;Lactobacillus;Lactobacillus_helveticus_CIRM-BIA_104	LC033789.1.1652_Bacteria;Firmicutes;Bacilli;Lactobacillales;Lactobacillaceae;Lactobacillus;Lactobacillus_helveticus
H	959	1552	97.4	+	0	0	I1073MI427MD12MD25M3I13M97I	CBUM010000046.174.1725_Bacteria;Firmicutes;Bacilli;Lactobacillales;Lactobacillaceae;Lactobacillus;Lactobacillus_helveticus_CIRM-BIA_103	LC033789.1.1652_Bacteria;Firmicutes;Bacilli;Lactobacillales;Lactobacillaceae;Lactobacillus;Lactobacillus_helveticus
H	959	1552	97.4	+	0	0	I1073MI427MD12MD25M3I13M97I	CBUN010000110.10092.11643_Bacteria;Firmicutes;Bacilli;Lactobacillales;Lactobacillaceae;Lactobacillus;Lactobacillus_helveticus_CIRM-BIA_101	LC033789.1.1652_Bacteria;Firmicutes;Bacilli;Lactobacillales;Lactobacillaceae;Lactobacillus;Lactobacillus_helveticus
H	959	1552	97.4	+	0	0	I1073MI427MD12MD25M3I13M97I	CBUN010000129.180.1731_Bacteria;Firmicutes;Bacilli;Lactobacillales;Lactobacillaceae;Lactobacillus;Lactobacillus_helveticus_CIRM-BIA_101	LC033789.1.1652_Bacteria;Firmicutes;Bacilli;Lactobacillales;Lactobacillaceae;Lactobacillus;Lactobacillus_helveticus
H	959	1552	97.4	+	0	0	I1073MI427MD12MD25M3I13M97I	CBUN010000145.1634.3185_Bacteria;Firmicutes;Bacilli;Lactobacillales;Lactobacillaceae;Lactobacillus;Lactobacillus_helveticus_CIRM-BIA_101	LC033789.1.1652_Bacteria;Firmicutes;Bacilli;Lactobacillales;Lactobacillaceae;Lactobacillus;Lactobacillus_helveticus
H	959	1552	97.4	+	0	0	I1073MI427MD12MD25M3I13M97I	CBUN010000205.2967.4518_Bacteria;Firmicutes;Bacilli;Lactobacillales;Lactobacillaceae;Lactobacillus;Lactobacillus_helveticus_CIRM-BIA_101	LC033789.1.1652_Bacteria;Firmicutes;Bacilli;Lactobacillales;Lactobacillaceae;Lactobacillus;Lactobacillus_helveticus
H	959	1550	97.7	+	0	0	7I1067MI427MD12MD42M96I	AY675251.1.1550_Bacteria;Firmicutes;Bacilli;Lactobacillales;Lactobacillaceae;Lactobacillus;Lactobacillus_helveticus	LC033789.1.1652_Bacteria;Firmicutes;Bacilli;Lactobacillales;Lactobacillaceae;Lactobacillus;Lactobacillus_helveticus
H	959	1546	97.3	+	0	0	12I1062MI427MD12MD43M95I	AJ417737.1.1546_Bacteria;Firmicutes;Bacilli;Lactobacillales;Lactobacillaceae;Lactobacillus;Lactobacillus_gallinarum	LC033789.1.1652_Bacteria;Firmicutes;Bacilli;Lactobacillales;Lactobacillaceae;Lactobacillus;Lactobacillus_helveticus
H	959	1544	97.7	+	0	0	I1073MI427MD12MD30M108I	AZEK01000173.161.1704_Bacteria;Firmicutes;Bacilli;Lactobacillales;Lactobacillaceae;Lactobacillus;Lactobacillus_helveticus_DSM_20075_=_CGMCC_1.1877	LC033789.1.1652_Bacteria;Firmicutes;Bacilli;Lactobacillales;Lactobacillaceae;Lactobacillus;Lactobacillus_helveticus
H	959	1544	97.8	+	0	0	I1073MI427MD12MD30M108I	AZEL01000036.229.1772_Bacteria;Firmicutes;Bacilli;Lactobacillales;Lactobacillaceae;Lactobacillus;Lactobacillus_gallinarum_DSM_10532_=_JCM_2011	LC033789.1.1652_Bacteria;Firmicutes;Bacilli;Lactobacillales;Lactobacillaceae;Lactobacillus;Lactobacillus_helveticus
H	959	1544	97.7	+	0	0	I1073MI427MD12MD30M108I	HZ485826.10.1553_Bacteria;Firmicutes;Bacilli;Lactobacillales;Lactobacillaceae;Lactobacillus;Lactobacillus_helveticus	LC033789.1.1652_Bacteria;Firmicutes;Bacilli;Lactobacillales;Lactobacillaceae;Lactobacillus;Lactobacillus_helveticus
H	959	1544	98.1	+	0	0	I1073MI427MD12MD30M108I	JQCJ01000120.1984.3527_Bacteria;Firmicutes;Bacilli;Lactobacillales;Lactobacillaceae;Lactobacillus;Lactobacillus_helveticus	LC033789.1.1652_Bacteria;Firmicutes;Bacilli;Lactobacillales;Lactobacillaceae;Lactobacillus;Lactobacillus_helveticus
H	959	1544	97.7	+	0	0	I1073MI427MD12MD30M108I	LG085733.10.1553_Bacteria;Firmicutes;Bacilli;Lactobacillales;Lactobacillaceae;Lactobacillus;Lactobacillus_helveticus	LC033789.1.1652_Bacteria;Firmicutes;Bacilli;Lactobacillales;Lactobacillaceae;Lactobacillus;Lactobacillus_helveticus
H	959	1544	97.7	+	0	0	I1073MI427MD12MD30M108I	MPSU01000012.37710.39253_Bacteria;Firmicutes;Bacilli;Lactobacillales;Lactobacillaceae;Lactobacillus;Lactobacillus_helveticus	LC033789.1.1652_Bacteria;Firmicutes;Bacilli;Lactobacillales;Lactobacillaceae;Lactobacillus;Lactobacillus_helveticus
H	959	1542	97.7	+	0	0	I1041M2I30MI427MD12MD30M108I	BALB01000057.114.1655_Bacteria;Firmicutes;Bacilli;Lactobacillales;Lactobacillaceae;Lactobacillus;Lactobacillus_gallinarum_DSM_10532_=_JCM_2011	LC033789.1.1652_Bacteria;Firmicutes;Bacilli;Lactobacillales;Lactobacillaceae;Lactobacillus;Lactobacillus_helveticus
H	959	1534	98.1	+	0	0	D1074MI427MD13M2D16M121I	KX426267.1.1534_Bacteria;Firmicutes;Bacilli;Lactobacillales;Lactobacillaceae;Lactobacillus;Lactobacillus_helveticus	LC033789.1.1652_Bacteria;Firmicutes;Bacilli;Lactobacillales;Lactobacillaceae;Lactobacillus;Lactobacillus_helveticus
H	959	1533	96.5	+	0	0	211MD222MI40MD379MD212MD9MI110MI70MD246MD12MD15M123I	AJ242968.1.1533_Bacteria;Firmicutes;Bacilli;Lactobacillales;Lactobacillaceae;Lactobacillus;Lactobacillus_gallinarum	LC033789.1.1652_Bacteria;Firmicutes;Bacilli;Lactobacillales;Lactobacillaceae;Lactobacillus;Lactobacillus_helveticus
H	959	1533	97.8	+	0	0	2D1074MI427M2D28M122I	LC061612.1.1533_Bacteria;Firmicutes;Bacilli;Lactobacillales;Lactobacillaceae;Lactobacillus;Lactobacillus_helveticus	LC033789.1.1652_Bacteria;Firmicutes;Bacilli;Lactobacillales;Lactobacillaceae;Lactobacillus;Lactobacillus_helveticus
H	959	1532	97.1	+	0	0	30I60M4D984MI427MD12MD43M95I	AB008208.1.1532_Bacteria;Firmicutes;Bacilli;Lactobacillales;Lactobacillaceae;Lactobacillus;Lactobacillus_gallinarum	LC033789.1.1652_Bacteria;Firmicutes;Bacilli;Lactobacillales;Lactobacillaceae;Lactobacillus;Lactobacillus_helveticus
H	959	1531	97.7	+	0	0	I665MD132MD276MI427MD12MD15M123I	EF412984.1.1531_Bacteria;Firmicutes;Bacilli;Lactobacillales;Lactobacillaceae;Lactobacillus;Lactobacillus_gallinarum	LC033789.1.1652_Bacteria;Firmicutes;Bacilli;Lactobacillales;Lactobacillaceae;Lactobacillus;Lactobacillus_helveticus
H	959	1530	98.2	+	0	0	2D10M2D1064MI427MD14M2D8M128I	AB446394.1.1530_Bacteria;Firmicutes;Bacilli;Lactobacillales;Lactobacillaceae;Lactobacillus;Lactobacillus_helveticus	LC033789.1.1652_Bacteria;Firmicutes;Bacilli;Lactobacillales;Lactobacillaceae;Lactobacillus;Lactobacillus_helveticus
H	959	1530	98	+	0	0	587MI259MD227MI427MD12MD15M123I	KF030740.1.1530_Bacteria;Firmicutes;Bacilli;Lactobacillales;Lactobacillaceae;Lactobacillus;Lactobacillus_helveticus	LC033789.1.1652_Bacteria;Firmicutes;Bacilli;Lactobacillales;Lactobacillaceae;Lactobacillus;Lactobacillus_helveticus
H	959	1530	98.1	+	0	0	1074MI427MD12MD15M123I	KF030750.1.1530_Bacteria;Firmicutes;Bacilli;Lactobacillales;Lactobacillaceae;Lactobacillus;Lactobacillus_helveticus	LC033789.1.1652_Bacteria;Firmicutes;Bacilli;Lactobacillales;Lactobacillaceae;Lactobacillus;Lactobacillus_helveticus
H	959	1529	98.2	+	0	0	1074MI427MD13M2D12M125I	AY369116.1.1529_Bacteria;Firmicutes;Bacilli;Lactobacillales;Lactobacillaceae;Lactobacillus;Lactobacillus_helveticus	LC033789.1.1652_Bacteria;Firmicutes;Bacilli;Lactobacillales;Lactobacillaceae;Lactobacillus;Lactobacillus_helveticus
H	959	1529	98	+	0	0	I1073MI427MD12MD15M123I	EF412985.1.1529_Bacteria;Firmicutes;Bacilli;Lactobacillales;Lactobacillaceae;Lactobacillus;Lactobacillus_gallinarum	LC033789.1.1652_Bacteria;Firmicutes;Bacilli;Lactobacillales;Lactobacillaceae;Lactobacillus;Lactobacillus_helveticus
H	959	1529	98	+	0	0	I1073MI427MD12MD15M123I	EF536362.1.1529_Bacteria;Firmicutes;Bacilli;Lactobacillales;Lactobacillaceae;Lactobacillus;Lactobacillus_helveticus	LC033789.1.1652_Bacteria;Firmicutes;Bacilli;Lactobacillales;Lactobacillaceae;Lactobacillus;Lactobacillus_helveticus
H	959	1529	98	+	0	0	I1073MI427MD12MD15M123I	FJ755815.1.1529_Bacteria;Firmicutes;Bacilli;Lactobacillales;Lactobacillaceae;Lactobacillus;Lactobacillus_helveticus	LC033789.1.1652_Bacteria;Firmicutes;Bacilli;Lactobacillales;Lactobacillaceae;Lactobacillus;Lactobacillus_helveticus
H	959	1528	98.3	+	0	0	I1073MI427MD12MD14M124I	KU311639.1.1528_Bacteria;Firmicutes;Bacilli;Lactobacillales;Lactobacillaceae;Lactobacillus;Lactobacillus_gallinarum	LC033789.1.1652_Bacteria;Firmicutes;Bacilli;Lactobacillales;Lactobacillaceae;Lactobacillus;Lactobacillus_helveticus
H	959	1527	98.2	+	0	0	I1073MI427MD13M3D10M127I	EF536361.1.1527_Bacteria;Firmicutes;Bacilli;Lactobacillales;Lactobacillaceae;Lactobacillus;Lactobacillus_helveticus	LC033789.1.1652_Bacteria;Firmicutes;Bacilli;Lactobacillales;Lactobacillaceae;Lactobacillus;Lactobacillus_helveticus
H	959	1525	98.7	+	0	0	I1073MI427MD13M2D9M128I	KX131149.1.1525_Bacteria;Firmicutes;Bacilli;Lactobacillales;Lactobacillaceae;Lactobacillus;Lactobacillus_helveticus	LC033789.1.1652_Bacteria;Firmicutes;Bacilli;Lactobacillales;Lactobacillaceae;Lactobacillus;Lactobacillus_helveticus
H	959	1525	98.7	+	0	0	I1073MI427MD13M2D9M128I	KX247767.1.1525_Bacteria;Firmicutes;Bacilli;Lactobacillales;Lactobacillaceae;Lactobacillus;Bacillus_pumilus	LC033789.1.1652_Bacteria;Firmicutes;Bacilli;Lactobacillales;Lactobacillaceae;Lactobacillus;Lactobacillus_helveticus
H	959	1524	96.9	+	0	0	2I1072MI427MD13M2D9M128I	MH699312.1.1524_Bacteria;Firmicutes;Bacilli;Lactobacillales;Lactobacillaceae;Lactobacillus;Lactobacillaceae_bacterium	LC033789.1.1652_Bacteria;Firmicutes;Bacilli;Lactobacillales;Lactobacillaceae;Lactobacillus;Lactobacillus_helveticus
H	959	1521	98.9	+	0	0	5I1069MI427MD13M2D9M128I	AY644397.1.1521_Bacteria;Firmicutes;Bacilli;Lactobacillales;Lactobacillaceae;Lactobacillus;Lactobacillus_helveticus	LC033789.1.1652_Bacteria;Firmicutes;Bacilli;Lactobacillales;Lactobacillaceae;Lactobacillus;Lactobacillus_helveticus
H	959	1521	98.5	+	0	0	I51MI18MI1002MI384MD43MD13M2D6M131I	EF533989.1.1521_Bacteria;Firmicutes;Bacilli;Lactobacillales;Lactobacillaceae;Lactobacillus;Lactobacillus_helveticus	LC033789.1.1652_Bacteria;Firmicutes;Bacilli;Lactobacillales;Lactobacillaceae;Lactobacillus;Lactobacillus_helveticus
H	959	1521	98.5	+	0	0	I51MI18MI1002MI384MD43MD13M2D6M131I	GU121903.1.1521_Bacteria;Firmicutes;Bacilli;Lactobacillales;Lactobacillaceae;Lactobacillus;Lactobacillus_helveticus	LC033789.1.1652_Bacteria;Firmicutes;Bacilli;Lactobacillales;Lactobacillaceae;Lactobacillus;Lactobacillus_helveticus
H	959	1518	97.7	+	0	0	32I1042MI427MD12MD35M103I	FR683086.1.1518_Bacteria;Firmicutes;Bacilli;Lactobacillales;Lactobacillaceae;Lactobacillus;Lactobacillus_gallinarum	LC033789.1.1652_Bacteria;Firmicutes;Bacilli;Lactobacillales;Lactobacillaceae;Lactobacillus;Lactobacillus_helveticus
H	959	1516	97.6	+	0	0	33I1041MI427MD12MD34M104I	FR683085.1.1516_Bacteria;Firmicutes;Bacilli;Lactobacillales;Lactobacillaceae;Lactobacillus;Lactobacillus_helveticus	LC033789.1.1652_Bacteria;Firmicutes;Bacilli;Lactobacillales;Lactobacillaceae;Lactobacillus;Lactobacillus_helveticus
H	959	1516	96.6	+	0	0	29I1045MI427MD12MD30M108I	FR683089.1.1516_Bacteria;Firmicutes;Bacilli;Lactobacillales;Lactobacillaceae;Lactobacillus;Lactobacillus_amylovorus	LC033789.1.1652_Bacteria;Firmicutes;Bacilli;Lactobacillales;Lactobacillaceae;Lactobacillus;Lactobacillus_helveticus
H	959	1513	97.4	+	0	0	13I1061MI427MD14M2D8M128I	AB911528.1.1513_Bacteria;Firmicutes;Bacilli;Lactobacillales;Lactobacillaceae;Lactobacillus;Lactobacillus_sp._JCM_8690	LC033789.1.1652_Bacteria;Firmicutes;Bacilli;Lactobacillales;Lactobacillaceae;Lactobacillus;Lactobacillus_helveticus
H	959	1513	98.9	+	0	0	18I1056MI427MD29M121I	KX430831.1.1513_Bacteria;Firmicutes;Bacilli;Lactobacillales;Lactobacillaceae;Lactobacillus;Lactobacillus_helveticus	LC033789.1.1652_Bacteria;Firmicutes;Bacilli;Lactobacillales;Lactobacillaceae;Lactobacillus;Lactobacillus_helveticus
H	959	1512	97.3	+	0	0	9D97M2I975MI431M146I	M58805.1.1512_Bacteria;Firmicutes;Bacilli;Lactobacillales;Lactobacillaceae;Lactobacillus;Lactobacillus_amylovorus	LC033789.1.1652_Bacteria;Firmicutes;Bacilli;Lactobacillales;Lactobacillaceae;Lactobacillus;Lactobacillus_helveticus
H	959	1508	99.1	+	0	0	17I1057MI427MD23M127I	KX430837.1.1508_Bacteria;Firmicutes;Bacilli;Lactobacillales;Lactobacillaceae;Lactobacillus;Lactobacillus_helveticus	LC033789.1.1652_Bacteria;Firmicutes;Bacilli;Lactobacillales;Lactobacillaceae;Lactobacillus;Lactobacillus_helveticus
H	959	1507	97.4	+	0	0	46I1028MI427MD12MD38M100I	JQ013296.1.1507_Bacteria;Firmicutes;Bacilli;Lactobacillales;Lactobacillaceae;Lactobacillus;Lactobacillus_helveticus	LC033789.1.1652_Bacteria;Firmicutes;Bacilli;Lactobacillales;Lactobacillaceae;Lactobacillus;Lactobacillus_helveticus
H	959	1506	97.1	+	0	0	21I1053MI427MD13M2D10M127I	AB107638.1.1506_Bacteria;Firmicutes;Bacilli;Lactobacillales;Lactobacillaceae;Lactobacillus;Lactobacillus_kitasatonis	LC033789.1.1652_Bacteria;Firmicutes;Bacilli;Lactobacillales;Lactobacillaceae;Lactobacillus;Lactobacillus_helveticus
H	959	1506	97.4	+	0	0	10I1064MI427MD14M136I	AB911521.1.1506_Bacteria;Firmicutes;Bacilli;Lactobacillales;Lactobacillaceae;Lactobacillus;Lactobacillus_sp._JCM_8682	LC033789.1.1652_Bacteria;Firmicutes;Bacilli;Lactobacillales;Lactobacillaceae;Lactobacillus;Lactobacillus_helveticus
H	959	1506	97.3	+	0	0	12I1062MI427MD16M134I	AB911527.1.1506_Bacteria;Firmicutes;Bacilli;Lactobacillales;Lactobacillaceae;Lactobacillus;Lactobacillus_sp._JCM_8689	LC033789.1.1652_Bacteria;Firmicutes;Bacilli;Lactobacillales;Lactobacillaceae;Lactobacillus;Lactobacillus_helveticus
H	959	1506	98.5	+	0	0	13I1061MI427MD17M133I	HM218229.1.1506_Bacteria;Firmicutes;Bacilli;Lactobacillales;Lactobacillaceae;Lactobacillus;Lactobacillus_helveticus	LC033789.1.1652_Bacteria;Firmicutes;Bacilli;Lactobacillales;Lactobacillaceae;Lactobacillus;Lactobacillus_helveticus
H	959	1506	98.5	+	0	0	13I1061MI427MD17M133I	HM218232.1.1506_Bacteria;Firmicutes;Bacilli;Lactobacillales;Lactobacillaceae;Lactobacillus;Lactococcus_lactis	LC033789.1.1652_Bacteria;Firmicutes;Bacilli;Lactobacillales;Lactobacillaceae;Lactobacillus;Lactobacillus_helveticus
H	959	1506	98.6	+	0	0	13I1061MI427MD17M133I	HM218240.1.1506_Bacteria;Firmicutes;Bacilli;Lactobacillales;Lactobacillaceae;Lactobacillus;Lactobacillus_helveticus	LC033789.1.1652_Bacteria;Firmicutes;Bacilli;Lactobacillales;Lactobacillaceae;Lactobacillus;Lactobacillus_helveticus
H	959	1506	98.6	+	0	0	13I1061MI427MD17M133I	HM218241.1.1506_Bacteria;Firmicutes;Bacilli;Lactobacillales;Lactobacillaceae;Lactobacillus;Lactobacillus_helveticus	LC033789.1.1652_Bacteria;Firmicutes;Bacilli;Lactobacillales;Lactobacillaceae;Lactobacillus;Lactobacillus_helveticus
H	959	1505	98.7	+	0	0	13I1061MI427MD16M134I	HM218238.1.1505_Bacteria;Firmicutes;Bacilli;Lactobacillales;Lactobacillaceae;Lactobacillus;Lactobacillus_helveticus	LC033789.1.1652_Bacteria;Firmicutes;Bacilli;Lactobacillales;Lactobacillaceae;Lactobacillus;Lactobacillus_helveticus
H	959	1505	98.7	+	0	0	13I1061MI427MD16M134I	HM218242.1.1505_Bacteria;Firmicutes;Bacilli;Lactobacillales;Lactobacillaceae;Lactobacillus;Lactobacillus_helveticus	LC033789.1.1652_Bacteria;Firmicutes;Bacilli;Lactobacillales;Lactobacillaceae;Lactobacillus;Lactobacillus_helveticus
H	959	1504	97.4	+	0	0	14I1060MI427MD16M134I	AB911533.1.1504_Bacteria;Firmicutes;Bacilli;Lactobacillales;Lactobacillaceae;Lactobacillus;Lactobacillus_sp._JCM_8695	LC033789.1.1652_Bacteria;Firmicutes;Bacilli;Lactobacillales;Lactobacillaceae;Lactobacillus;Lactobacillus_helveticus
H	959	1504	97.3	+	0	0	I1073MI431M146I	AY944408.1.1504_Bacteria;Firmicutes;Bacilli;Lactobacillales;Lactobacillaceae;Lactobacillus;Lactobacillus_amylovorus	LC033789.1.1652_Bacteria;Firmicutes;Bacilli;Lactobacillales;Lactobacillaceae;Lactobacillus;Lactobacillus_helveticus
H	959	1503	97.5	+	0	0	12I1062MI427MD13M137I	AB911468.1.1503_Bacteria;Firmicutes;Bacilli;Lactobacillales;Lactobacillaceae;Lactobacillus;Lactobacillus_amylovorus	LC033789.1.1652_Bacteria;Firmicutes;Bacilli;Lactobacillales;Lactobacillaceae;Lactobacillus;Lactobacillus_helveticus
H	959	1503	97.5	+	0	0	12I1062MI427MD13M137I	AB911519.1.1503_Bacteria;Firmicutes;Bacilli;Lactobacillales;Lactobacillaceae;Lactobacillus;Lactobacillus_sp._JCM_8680	LC033789.1.1652_Bacteria;Firmicutes;Bacilli;Lactobacillales;Lactobacillaceae;Lactobacillus;Lactobacillus_helveticus
H	959	1503	97.5	+	0	0	12I1062MI427MD13M137I	AB911522.1.1503_Bacteria;Firmicutes;Bacilli;Lactobacillales;Lactobacillaceae;Lactobacillus;Lactobacillus_sp._JCM_8683	LC033789.1.1652_Bacteria;Firmicutes;Bacilli;Lactobacillales;Lactobacillaceae;Lactobacillus;Lactobacillus_helveticus
H	959	1503	97.6	+	0	0	13I1061MI427MD14M136I	AB911524.1.1503_Bacteria;Firmicutes;Bacilli;Lactobacillales;Lactobacillaceae;Lactobacillus;Lactobacillus_sp._JCM_8685	LC033789.1.1652_Bacteria;Firmicutes;Bacilli;Lactobacillales;Lactobacillaceae;Lactobacillus;Lactobacillus_helveticus
H	959	1503	97.1	+	0	0	56I13MD1005MI427MD12MD43M95I	DQ123572.1.1503_Bacteria;Firmicutes;Bacilli;Lactobacillales;Lactobacillaceae;Lactobacillus;Lactobacillus_helveticus	LC033789.1.1652_Bacteria;Firmicutes;Bacilli;Lactobacillales;Lactobacillaceae;Lactobacillus;Lactobacillus_helveticus
H	959	1503	97.3	+	0	0	15I1059MI427MD16M134I	LC311070.1.1503_Bacteria;Firmicutes;Bacilli;Lactobacillales;Lactobacillaceae;Lactobacillus;Lactobacillus_amylovorus	LC033789.1.1652_Bacteria;Firmicutes;Bacilli;Lactobacillales;Lactobacillaceae;Lactobacillus;Lactobacillus_helveticus
H	959	1502	97.6	+	0	0	13I1061MI427MD13M137I	AB911467.1.1502_Bacteria;Firmicutes;Bacilli;Lactobacillales;Lactobacillaceae;Lactobacillus;Lactobacillus_amylovorus	LC033789.1.1652_Bacteria;Firmicutes;Bacilli;Lactobacillales;Lactobacillaceae;Lactobacillus;Lactobacillus_helveticus
H	959	1502	97.5	+	0	0	13I1061MI427MD13M137I	AB911520.1.1502_Bacteria;Firmicutes;Bacilli;Lactobacillales;Lactobacillaceae;Lactobacillus;Lactobacillus_sp._JCM_8681	LC033789.1.1652_Bacteria;Firmicutes;Bacilli;Lactobacillales;Lactobacillaceae;Lactobacillus;Lactobacillus_helveticus
H	959	1502	98.8	+	0	0	13I1061MI427MD13M137I	HM218719.1.1502_Bacteria;Firmicutes;Bacilli;Lactobacillales;Lactobacillaceae;Lactobacillus;Lactobacillus_helveticus	LC033789.1.1652_Bacteria;Firmicutes;Bacilli;Lactobacillales;Lactobacillaceae;Lactobacillus;Lactobacillus_helveticus
H	959	1501	97.6	+	0	0	14I1060MI427MD13M137I	AB911534.1.1501_Bacteria;Firmicutes;Bacilli;Lactobacillales;Lactobacillaceae;Lactobacillus;Lactobacillus_sp._JCM_8696	LC033789.1.1652_Bacteria;Firmicutes;Bacilli;Lactobacillales;Lactobacillaceae;Lactobacillus;Lactobacillus_helveticus
H	959	1501	96.1	+	0	0	I651MD50MD15MD6MD200MI47MI102MI426M151I	AY330709.1.1501_Bacteria;Firmicutes;Bacilli;Lactobacillales;Lactobacillaceae;Lactobacillus;Lactobacillus_sp._GV6	LC033789.1.1652_Bacteria;Firmicutes;Bacilli;Lactobacillales;Lactobacillaceae;Lactobacillus;Lactobacillus_helveticus
H	959	1500	99.3	+	0	0	12I13MI1048MI427MD11M139I	HM218419.1.1500_Bacteria;Firmicutes;Bacilli;Lactobacillales;Lactobacillaceae;Lactobacillus;Lactobacillus_helveticus	LC033789.1.1652_Bacteria;Firmicutes;Bacilli;Lactobacillales;Lactobacillaceae;Lactobacillus;Lactobacillus_helveticus
H	959	1499	97.5	+	0	0	16I1058MI427MD13M137I	AB911526.1.1499_Bacteria;Firmicutes;Bacilli;Lactobacillales;Lactobacillaceae;Lactobacillus;Lactobacillus_sp._JCM_8688	LC033789.1.1652_Bacteria;Firmicutes;Bacilli;Lactobacillales;Lactobacillaceae;Lactobacillus;Lactobacillus_helveticus
H	959	1499	97.6	+	0	0	14I1060MI427MD11M139I	AB911529.1.1499_Bacteria;Firmicutes;Bacilli;Lactobacillales;Lactobacillaceae;Lactobacillus;Lactobacillus_sp._JCM_8691	LC033789.1.1652_Bacteria;Firmicutes;Bacilli;Lactobacillales;Lactobacillaceae;Lactobacillus;Lactobacillus_helveticus
H	959	1499	98.8	+	0	0	17I643MD414MI427MD13M137I	HM218391.1.1499_Bacteria;Firmicutes;Bacilli;Lactobacillales;Lactobacillaceae;Lactobacillus;Lactobacillus_helveticus	LC033789.1.1652_Bacteria;Firmicutes;Bacilli;Lactobacillales;Lactobacillaceae;Lactobacillus;Lactobacillus_helveticus
H	959	1499	97.7	+	0	0	28I15MI1030MI427MD26M124I	KX261528.1.1499_Bacteria;Firmicutes;Bacilli;Lactobacillales;Lactobacillaceae;Lactobacillus;Lactobacillus_helveticus	LC033789.1.1652_Bacteria;Firmicutes;Bacilli;Lactobacillales;Lactobacillaceae;Lactobacillus;Lactobacillus_helveticus
H	959	1498	97.5	+	0	0	14I1060MI427MD10M140I	AB911523.1.1498_Bacteria;Firmicutes;Bacilli;Lactobacillales;Lactobacillaceae;Lactobacillus;Lactobacillus_sp._JCM_8684	LC033789.1.1652_Bacteria;Firmicutes;Bacilli;Lactobacillales;Lactobacillaceae;Lactobacillus;Lactobacillus_helveticus
H	959	1498	98.8	+	0	0	31I1043MI427MD13M2D12M125I	AY445815.1.1498_Bacteria;Firmicutes;Bacilli;Lactobacillales;Lactobacillaceae;Lactobacillus;Lactobacillus_helveticus	LC033789.1.1652_Bacteria;Firmicutes;Bacilli;Lactobacillales;Lactobacillaceae;Lactobacillus;Lactobacillus_helveticus
H	959	1498	98.8	+	0	0	17I1057MI427MD13M137I	HM218329.1.1498_Bacteria;Firmicutes;Bacilli;Lactobacillales;Lactobacillaceae;Lactobacillus;Lactobacillus_helveticus	LC033789.1.1652_Bacteria;Firmicutes;Bacilli;Lactobacillales;Lactobacillaceae;Lactobacillus;Lactobacillus_helveticus
H	959	1498	98.8	+	0	0	17I1057MI427MD13M137I	HM218393.1.1498_Bacteria;Firmicutes;Bacilli;Lactobacillales;Lactobacillaceae;Lactobacillus;Lactobacillus_helveticus	LC033789.1.1652_Bacteria;Firmicutes;Bacilli;Lactobacillales;Lactobacillaceae;Lactobacillus;Lactobacillus_helveticus
H	959	1498	98.9	+	0	0	17I1057MI427MD13M137I	HM218394.1.1498_Bacteria;Firmicutes;Bacilli;Lactobacillales;Lactobacillaceae;Lactobacillus;Lactobacillus_helveticus	LC033789.1.1652_Bacteria;Firmicutes;Bacilli;Lactobacillales;Lactobacillaceae;Lactobacillus;Lactobacillus_helveticus
H	959	1498	98.7	+	0	0	17I1057MI427MD13M137I	HM218401.1.1498_Bacteria;Firmicutes;Bacilli;Lactobacillales;Lactobacillaceae;Lactobacillus;Lactobacillus_helveticus	LC033789.1.1652_Bacteria;Firmicutes;Bacilli;Lactobacillales;Lactobacillaceae;Lactobacillus;Lactobacillus_helveticus
H	959	1498	99.4	+	0	0	17I1057MI427MD13M137I	HM218413.1.1498_Bacteria;Firmicutes;Bacilli;Lactobacillales;Lactobacillaceae;Lactobacillus;Lactobacillus_helveticus	LC033789.1.1652_Bacteria;Firmicutes;Bacilli;Lactobacillales;Lactobacillaceae;Lactobacillus;Lactobacillus_helveticus
H	959	1498	98.8	+	0	0	17I1057MI427MD13M137I	HM218616.1.1498_Bacteria;Firmicutes;Bacilli;Lactobacillales;Lactobacillaceae;Lactobacillus;Lactobacillus_helveticus	LC033789.1.1652_Bacteria;Firmicutes;Bacilli;Lactobacillales;Lactobacillaceae;Lactobacillus;Lactobacillus_helveticus
H	959	1497	98.5	+	0	0	15I10MI1048MI427MD11M139I	HM057869.1.1497_Bacteria;Firmicutes;Bacilli;Lactobacillales;Lactobacillaceae;Lactobacillus;Lactobacillus_helveticus	LC033789.1.1652_Bacteria;Firmicutes;Bacilli;Lactobacillales;Lactobacillaceae;Lactobacillus;Lactobacillus_helveticus
H	959	1497	98.7	+	0	0	17I1057MI427MD12M138I	HM058194.1.1497_Bacteria;Firmicutes;Bacilli;Lactobacillales;Lactobacillaceae;Lactobacillus;Lactobacillus_helveticus	LC033789.1.1652_Bacteria;Firmicutes;Bacilli;Lactobacillales;Lactobacillaceae;Lactobacillus;Lactobacillus_helveticus
H	959	1497	98.5	+	0	0	15I10MI1048MI427MD11M139I	HM058436.1.1497_Bacteria;Firmicutes;Bacilli;Lactobacillales;Lactobacillaceae;Lactobacillus;Lactobacillus_helveticus	LC033789.1.1652_Bacteria;Firmicutes;Bacilli;Lactobacillales;Lactobacillaceae;Lactobacillus;Lactobacillus_helveticus
H	959	1496	98.7	+	0	0	18I1056MI427MD12M138I	HM057941.1.1496_Bacteria;Firmicutes;Bacilli;Lactobacillales;Lactobacillaceae;Lactobacillus;Lactobacillus_helveticus	LC033789.1.1652_Bacteria;Firmicutes;Bacilli;Lactobacillales;Lactobacillaceae;Lactobacillus;Lactobacillus_helveticus
H	959	1496	97.8	+	0	0	6I1068MI428M149I	KF673525.1.1496_Bacteria;Firmicutes;Bacilli;Lactobacillales;Lactobacillaceae;Lactobacillus;Lactobacillus_helveticus	LC033789.1.1652_Bacteria;Firmicutes;Bacilli;Lactobacillales;Lactobacillaceae;Lactobacillus;Lactobacillus_helveticus
H	959	1495	98.9	+	0	0	14I1060MI427MD7M143I	HM218319.1.1495_Bacteria;Firmicutes;Bacilli;Lactobacillales;Lactobacillaceae;Lactobacillus;Lactobacillus_helveticus	LC033789.1.1652_Bacteria;Firmicutes;Bacilli;Lactobacillales;Lactobacillaceae;Lactobacillus;Lactobacillus_helveticus
H	959	1494	98.7	+	0	0	20I1054MI427MD12M138I	HM058204.1.1494_Bacteria;Firmicutes;Bacilli;Lactobacillales;Lactobacillaceae;Lactobacillus;Lactobacillus_helveticus	LC033789.1.1652_Bacteria;Firmicutes;Bacilli;Lactobacillales;Lactobacillaceae;Lactobacillus;Lactobacillus_helveticus
H	959	1494	98.8	+	0	0	19I1055MI427MD11M139I	HM058358.1.1494_Bacteria;Firmicutes;Bacilli;Lactobacillales;Lactobacillaceae;Lactobacillus;Lactobacillus_helveticus	LC033789.1.1652_Bacteria;Firmicutes;Bacilli;Lactobacillales;Lactobacillaceae;Lactobacillus;Lactobacillus_helveticus
H	959	1494	98.8	+	0	0	19I1055MI427MD11M139I	HM058437.1.1494_Bacteria;Firmicutes;Bacilli;Lactobacillales;Lactobacillaceae;Lactobacillus;Lactobacillus_helveticus	LC033789.1.1652_Bacteria;Firmicutes;Bacilli;Lactobacillales;Lactobacillaceae;Lactobacillus;Lactobacillus_helveticus
H	959	1494	98.9	+	0	0	19I1055MI427MD11M139I	HM058968.1.1494_Bacteria;Firmicutes;Bacilli;Lactobacillales;Lactobacillaceae;Lactobacillus;Lactobacillus_helveticus	LC033789.1.1652_Bacteria;Firmicutes;Bacilli;Lactobacillales;Lactobacillaceae;Lactobacillus;Lactobacillus_helveticus
H	959	1493	98.7	+	0	0	20I4MD1050MI427MD10M140I	HM058169.1.1493_Bacteria;Firmicutes;Bacilli;Lactobacillales;Lactobacillaceae;Lactobacillus;Lactobacillus_helveticus	LC033789.1.1652_Bacteria;Firmicutes;Bacilli;Lactobacillales;Lactobacillaceae;Lactobacillus;Lactobacillus_helveticus
H	959	1493	98.8	+	0	0	19I1055MI427MD10M140I	HM058419.1.1493_Bacteria;Firmicutes;Bacilli;Lactobacillales;Lactobacillaceae;Lactobacillus;Lactobacillus_helveticus	LC033789.1.1652_Bacteria;Firmicutes;Bacilli;Lactobacillales;Lactobacillaceae;Lactobacillus;Lactobacillus_helveticus
H	959	1493	98.7	+	0	0	21I1053MI419MD8MD11M139I	HM058422.1.1493_Bacteria;Firmicutes;Bacilli;Lactobacillales;Lactobacillaceae;Lactobacillus;Lactobacillus_helveticus	LC033789.1.1652_Bacteria;Firmicutes;Bacilli;Lactobacillales;Lactobacillaceae;Lactobacillus;Lactobacillus_helveticus
H	959	1493	98.3	+	0	0	26I1048MI427MD17M133I	HM218081.1.1493_Bacteria;Firmicutes;Bacilli;Lactobacillales;Lactobacillaceae;Lactobacillus;Lactobacillus_helveticus	LC033789.1.1652_Bacteria;Firmicutes;Bacilli;Lactobacillales;Lactobacillaceae;Lactobacillus;Lactobacillus_helveticus
H	959	1493	98.3	+	0	0	28I542MD135MD369MI427MD17M133I	HM218115.1.1493_Bacteria;Firmicutes;Bacilli;Lactobacillales;Lactobacillaceae;Lactobacillus;Lactobacillus_helveticus	LC033789.1.1652_Bacteria;Firmicutes;Bacilli;Lactobacillales;Lactobacillaceae;Lactobacillus;Lactobacillus_helveticus
H	959	1492	98.8	+	0	0	20I1054MI427MD10M140I	HM058037.1.1492_Bacteria;Firmicutes;Bacilli;Lactobacillales;Lactobacillaceae;Lactobacillus;Lactobacillus_helveticus	LC033789.1.1652_Bacteria;Firmicutes;Bacilli;Lactobacillales;Lactobacillaceae;Lactobacillus;Lactobacillus_helveticus
H	959	1492	98.8	+	0	0	21I1053MI427MD11M139I	HM058084.1.1492_Bacteria;Firmicutes;Bacilli;Lactobacillales;Lactobacillaceae;Lactobacillus;Lactobacillus_helveticus	LC033789.1.1652_Bacteria;Firmicutes;Bacilli;Lactobacillales;Lactobacillaceae;Lactobacillus;Lactobacillus_helveticus
H	959	1492	98.8	+	0	0	21I1053MI427MD11M139I	HM058086.1.1492_Bacteria;Firmicutes;Bacilli;Lactobacillales;Lactobacillaceae;Lactobacillus;Lactobacillus_helveticus	LC033789.1.1652_Bacteria;Firmicutes;Bacilli;Lactobacillales;Lactobacillaceae;Lactobacillus;Lactobacillus_helveticus
H	959	1492	98.8	+	0	0	20I1054MI427MD10M140I	HM058087.1.1492_Bacteria;Firmicutes;Bacilli;Lactobacillales;Lactobacillaceae;Lactobacillus;Lactobacillus_helveticus	LC033789.1.1652_Bacteria;Firmicutes;Bacilli;Lactobacillales;Lactobacillaceae;Lactobacillus;Lactobacillus_helveticus
H	959	1492	98.8	+	0	0	21I1053MI427MD11M139I	HM058089.1.1492_Bacteria;Firmicutes;Bacilli;Lactobacillales;Lactobacillaceae;Lactobacillus;Lactobacillus_helveticus	LC033789.1.1652_Bacteria;Firmicutes;Bacilli;Lactobacillales;Lactobacillaceae;Lactobacillus;Lactobacillus_helveticus
H	959	1492	98.8	+	0	0	20I1054MI427MD10M140I	HM058155.1.1492_Bacteria;Firmicutes;Bacilli;Lactobacillales;Lactobacillaceae;Lactobacillus;Lactobacillus_helveticus	LC033789.1.1652_Bacteria;Firmicutes;Bacilli;Lactobacillales;Lactobacillaceae;Lactobacillus;Lactobacillus_helveticus
H	959	1492	98.8	+	0	0	20I1054MI427MD10M140I	HM058201.1.1492_Bacteria;Firmicutes;Bacilli;Lactobacillales;Lactobacillaceae;Lactobacillus;Lactobacillus_helveticus	LC033789.1.1652_Bacteria;Firmicutes;Bacilli;Lactobacillales;Lactobacillaceae;Lactobacillus;Lactobacillus_helveticus
H	959	1492	98.8	+	0	0	20I1054MI427MD10M140I	HM058423.1.1492_Bacteria;Firmicutes;Bacilli;Lactobacillales;Lactobacillaceae;Lactobacillus;Lactobacillus_helveticus	LC033789.1.1652_Bacteria;Firmicutes;Bacilli;Lactobacillales;Lactobacillaceae;Lactobacillus;Lactobacillus_helveticus
H	959	1492	98.8	+	0	0	20I1054MI427MD10M140I	HM058438.1.1492_Bacteria;Firmicutes;Bacilli;Lactobacillales;Lactobacillaceae;Lactobacillus;Lactobacillus_helveticus	LC033789.1.1652_Bacteria;Firmicutes;Bacilli;Lactobacillales;Lactobacillaceae;Lactobacillus;Lactobacillus_helveticus
H	959	1492	98.8	+	0	0	20I1054MI427MD10M140I	HM058459.1.1492_Bacteria;Firmicutes;Bacilli;Lactobacillales;Lactobacillaceae;Lactobacillus;Lactobacillus_helveticus	LC033789.1.1652_Bacteria;Firmicutes;Bacilli;Lactobacillales;Lactobacillaceae;Lactobacillus;Lactobacillus_helveticus
H	959	1492	98.7	+	0	0	14I1060MI432M145I	HM218296.1.1492_Bacteria;Firmicutes;Bacilli;Lactobacillales;Lactobacillaceae;Lactobacillus;Lactobacillus_helveticus	LC033789.1.1652_Bacteria;Firmicutes;Bacilli;Lactobacillales;Lactobacillaceae;Lactobacillus;Lactobacillus_helveticus
H	959	1492	98.8	+	0	0	20I1054MI427MD10M140I	HM218323.1.1492_Bacteria;Firmicutes;Bacilli;Lactobacillales;Lactobacillaceae;Lactobacillus;Lactobacillus_helveticus	LC033789.1.1652_Bacteria;Firmicutes;Bacilli;Lactobacillales;Lactobacillaceae;Lactobacillus;Lactobacillus_helveticus
H	959	1492	98.7	+	0	0	24I732MD87MD231MI427MD12M138I	HM218623.1.1492_Bacteria;Firmicutes;Bacilli;Lactobacillales;Lactobacillaceae;Lactobacillus;Lactobacillus_helveticus	LC033789.1.1652_Bacteria;Firmicutes;Bacilli;Lactobacillales;Lactobacillaceae;Lactobacillus;Lactobacillus_helveticus
H	959	1491	98.6	+	0	0	19I6MI1048MI427MD9M141I	HM058025.1.1491_Bacteria;Firmicutes;Bacilli;Lactobacillales;Lactobacillaceae;Lactobacillus;Lactobacillus_helveticus	LC033789.1.1652_Bacteria;Firmicutes;Bacilli;Lactobacillales;Lactobacillaceae;Lactobacillus;Lactobacillus_helveticus
H	959	1491	98.9	+	0	0	22I1052MI427MD11M139I	HM058078.1.1491_Bacteria;Firmicutes;Bacilli;Lactobacillales;Lactobacillaceae;Lactobacillus;Lactobacillus_helveticus	LC033789.1.1652_Bacteria;Firmicutes;Bacilli;Lactobacillales;Lactobacillaceae;Lactobacillus;Lactobacillus_helveticus
H	959	1491	98.7	+	0	0	18I1056MI427MD7M143I	HM058138.1.1491_Bacteria;Firmicutes;Bacilli;Lactobacillales;Lactobacillaceae;Lactobacillus;Lactobacillus_helveticus	LC033789.1.1652_Bacteria;Firmicutes;Bacilli;Lactobacillales;Lactobacillaceae;Lactobacillus;Lactobacillus_helveticus
H	959	1491	98.8	+	0	0	20I1054MI427MD9M141I	HM058156.1.1491_Bacteria;Firmicutes;Bacilli;Lactobacillales;Lactobacillaceae;Lactobacillus;Lactobacillus_helveticus	LC033789.1.1652_Bacteria;Firmicutes;Bacilli;Lactobacillales;Lactobacillaceae;Lactobacillus;Lactobacillus_helveticus
H	959	1491	98.8	+	0	0	20I1054MI427MD9M141I	HM058170.1.1491_Bacteria;Firmicutes;Bacilli;Lactobacillales;Lactobacillaceae;Lactobacillus;Lactobacillus_helveticus	LC033789.1.1652_Bacteria;Firmicutes;Bacilli;Lactobacillales;Lactobacillaceae;Lactobacillus;Lactobacillus_helveticus
H	959	1491	98.8	+	0	0	20I1054MI427MD9M141I	HM058191.1.1491_Bacteria;Firmicutes;Bacilli;Lactobacillales;Lactobacillaceae;Lactobacillus;Lactobacillus_helveticus	LC033789.1.1652_Bacteria;Firmicutes;Bacilli;Lactobacillales;Lactobacillaceae;Lactobacillus;Lactobacillus_helveticus
H	959	1491	98.8	+	0	0	20I1054MI427MD9M141I	HM058200.1.1491_Bacteria;Firmicutes;Bacilli;Lactobacillales;Lactobacillaceae;Lactobacillus;Lactobacillus_helveticus	LC033789.1.1652_Bacteria;Firmicutes;Bacilli;Lactobacillales;Lactobacillaceae;Lactobacillus;Lactobacillus_helveticus
H	959	1491	98.8	+	0	0	20I1054MI427MD9M141I	HM058203.1.1491_Bacteria;Firmicutes;Bacilli;Lactobacillales;Lactobacillaceae;Lactobacillus;Lactobacillus_helveticus	LC033789.1.1652_Bacteria;Firmicutes;Bacilli;Lactobacillales;Lactobacillaceae;Lactobacillus;Lactobacillus_helveticus
H	959	1491	98.8	+	0	0	21I1053MI427MD10M140I	HM058430.1.1491_Bacteria;Firmicutes;Bacilli;Lactobacillales;Lactobacillaceae;Lactobacillus;Lactobacillus_helveticus	LC033789.1.1652_Bacteria;Firmicutes;Bacilli;Lactobacillales;Lactobacillaceae;Lactobacillus;Lactobacillus_helveticus
H	959	1491	98.8	+	0	0	21I1053MI427MD10M140I	HM058444.1.1491_Bacteria;Firmicutes;Bacilli;Lactobacillales;Lactobacillaceae;Lactobacillus;Lactobacillus_helveticus	LC033789.1.1652_Bacteria;Firmicutes;Bacilli;Lactobacillales;Lactobacillaceae;Lactobacillus;Lactobacillus_helveticus
H	959	1491	98.8	+	0	0	22I1052MI427MD11M139I	HM058497.1.1491_Bacteria;Firmicutes;Bacilli;Lactobacillales;Lactobacillaceae;Lactobacillus;Lactobacillus_helveticus	LC033789.1.1652_Bacteria;Firmicutes;Bacilli;Lactobacillales;Lactobacillaceae;Lactobacillus;Lactobacillus_helveticus
H	959	1491	98.7	+	0	0	22I1052MI427MD11M139I	HM058652.1.1491_Bacteria;Firmicutes;Bacilli;Lactobacillales;Lactobacillaceae;Lactobacillus;Lactobacillus_helveticus	LC033789.1.1652_Bacteria;Firmicutes;Bacilli;Lactobacillales;Lactobacillaceae;Lactobacillus;Lactobacillus_helveticus
H	959	1490	98.9	+	0	0	20I1054MI427MD8M142I	FJ749414.1.1490_Bacteria;Firmicutes;Bacilli;Lactobacillales;Lactobacillaceae;Lactobacillus;Lactobacillus_helveticus	LC033789.1.1652_Bacteria;Firmicutes;Bacilli;Lactobacillales;Lactobacillaceae;Lactobacillus;Lactobacillus_helveticus
H	959	1490	98.9	+	0	0	21I551MD502MI427MD8M142I	FJ749447.1.1490_Bacteria;Firmicutes;Bacilli;Lactobacillales;Lactobacillaceae;Lactobacillus;Lactobacillus_helveticus	LC033789.1.1652_Bacteria;Firmicutes;Bacilli;Lactobacillales;Lactobacillaceae;Lactobacillus;Lactobacillus_helveticus
H	959	1490	98.8	+	0	0	21I1053MI427MD9M141I	HM058000.1.1490_Bacteria;Firmicutes;Bacilli;Lactobacillales;Lactobacillaceae;Lactobacillus;Lactobacillus_helveticus	LC033789.1.1652_Bacteria;Firmicutes;Bacilli;Lactobacillales;Lactobacillaceae;Lactobacillus;Lactobacillus_helveticus
H	959	1490	98.8	+	0	0	21I1053MI427MD9M141I	HM058063.1.1490_Bacteria;Firmicutes;Bacilli;Lactobacillales;Lactobacillaceae;Lactobacillus;Lactobacillus_helveticus	LC033789.1.1652_Bacteria;Firmicutes;Bacilli;Lactobacillales;Lactobacillaceae;Lactobacillus;Lactobacillus_helveticus
H	959	1490	98.8	+	0	0	22I1052MI427MD10M140I	HM058073.1.1490_Bacteria;Firmicutes;Bacilli;Lactobacillales;Lactobacillaceae;Lactobacillus;Lactobacillus_helveticus	LC033789.1.1652_Bacteria;Firmicutes;Bacilli;Lactobacillales;Lactobacillaceae;Lactobacillus;Lactobacillus_helveticus
H	959	1490	98.8	+	0	0	25I1049MI427MD13M137I	HM058290.1.1490_Bacteria;Firmicutes;Bacilli;Lactobacillales;Lactobacillaceae;Lactobacillus;Lactobacillus_helveticus	LC033789.1.1652_Bacteria;Firmicutes;Bacilli;Lactobacillales;Lactobacillaceae;Lactobacillus;Lactobacillus_helveticus
H	959	1490	98.8	+	0	0	21I1053MI427MD9M141I	HM058443.1.1490_Bacteria;Firmicutes;Bacilli;Lactobacillales;Lactobacillaceae;Lactobacillus;Lactobacillus_helveticus	LC033789.1.1652_Bacteria;Firmicutes;Bacilli;Lactobacillales;Lactobacillaceae;Lactobacillus;Lactobacillus_helveticus
H	959	1490	98.8	+	0	0	20I1054MI427MD8M142I	HM058767.1.1490_Bacteria;Firmicutes;Bacilli;Lactobacillales;Lactobacillaceae;Lactobacillus;Lactobacillus_helveticus	LC033789.1.1652_Bacteria;Firmicutes;Bacilli;Lactobacillales;Lactobacillaceae;Lactobacillus;Lactobacillus_helveticus
H	959	1490	98.4	+	0	0	18I5M2I1049MI436M141I	HM218228.1.1490_Bacteria;Firmicutes;Bacilli;Lactobacillales;Lactobacillaceae;Lactobacillus;Lactobacillus_helveticus	LC033789.1.1652_Bacteria;Firmicutes;Bacilli;Lactobacillales;Lactobacillaceae;Lactobacillus;Lactobacillus_helveticus
H	959	1489	98.7	+	0	0	21I1053MI427MD8M142I	AB680137.1.1489_Bacteria;Firmicutes;Bacilli;Lactobacillales;Lactobacillaceae;Lactobacillus;Lactobacillus_helveticus	LC033789.1.1652_Bacteria;Firmicutes;Bacilli;Lactobacillales;Lactobacillaceae;Lactobacillus;Lactobacillus_helveticus
H	959	1489	98.6	+	0	0	21I1053MI427MD8M142I	FJ749417.1.1489_Bacteria;Firmicutes;Bacilli;Lactobacillales;Lactobacillaceae;Lactobacillus;Lactobacillus_helveticus	LC033789.1.1652_Bacteria;Firmicutes;Bacilli;Lactobacillales;Lactobacillaceae;Lactobacillus;Lactobacillus_helveticus
H	959	1489	98.7	+	0	0	21I1053MI427MD8M142I	FJ749419.1.1489_Bacteria;Firmicutes;Bacilli;Lactobacillales;Lactobacillaceae;Lactobacillus;Lactobacillus_helveticus	LC033789.1.1652_Bacteria;Firmicutes;Bacilli;Lactobacillales;Lactobacillaceae;Lactobacillus;Lactobacillus_helveticus
H	959	1489	98.7	+	0	0	21I1053MI427MD8M142I	FJ749424.1.1489_Bacteria;Firmicutes;Bacilli;Lactobacillales;Lactobacillaceae;Lactobacillus;Lactobacillus_helveticus	LC033789.1.1652_Bacteria;Firmicutes;Bacilli;Lactobacillales;Lactobacillaceae;Lactobacillus;Lactobacillus_helveticus
H	959	1489	99.1	+	0	0	21I1053MI427MD8M142I	FJ749429.1.1489_Bacteria;Firmicutes;Bacilli;Lactobacillales;Lactobacillaceae;Lactobacillus;Lactobacillus_helveticus	LC033789.1.1652_Bacteria;Firmicutes;Bacilli;Lactobacillales;Lactobacillaceae;Lactobacillus;Lactobacillus_helveticus
H	959	1489	98.9	+	0	0	21I1053MI427MD8M142I	FJ749452.1.1489_Bacteria;Firmicutes;Bacilli;Lactobacillales;Lactobacillaceae;Lactobacillus;Lactobacillus_helveticus	LC033789.1.1652_Bacteria;Firmicutes;Bacilli;Lactobacillales;Lactobacillaceae;Lactobacillus;Lactobacillus_helveticus
H	959	1489	98.9	+	0	0	21I1053MI427MD8M142I	FJ749466.1.1489_Bacteria;Firmicutes;Bacilli;Lactobacillales;Lactobacillaceae;Lactobacillus;Lactobacillus_helveticus	LC033789.1.1652_Bacteria;Firmicutes;Bacilli;Lactobacillales;Lactobacillaceae;Lactobacillus;Lactobacillus_helveticus
H	959	1489	99	+	0	0	21I1053MI427MD8M142I	FJ749469.1.1489_Bacteria;Firmicutes;Bacilli;Lactobacillales;Lactobacillaceae;Lactobacillus;Lactobacillus_helveticus	LC033789.1.1652_Bacteria;Firmicutes;Bacilli;Lactobacillales;Lactobacillaceae;Lactobacillus;Lactobacillus_helveticus
H	959	1489	99.1	+	0	0	21I1053MI427MD8M142I	FJ749474.1.1489_Bacteria;Firmicutes;Bacilli;Lactobacillales;Lactobacillaceae;Lactobacillus;Lactobacillus_helveticus	LC033789.1.1652_Bacteria;Firmicutes;Bacilli;Lactobacillales;Lactobacillaceae;Lactobacillus;Lactobacillus_helveticus
H	959	1489	98.8	+	0	0	21I1053MI427MD8M142I	FJ749481.1.1489_Bacteria;Firmicutes;Bacilli;Lactobacillales;Lactobacillaceae;Lactobacillus;Lactobacillus_helveticus	LC033789.1.1652_Bacteria;Firmicutes;Bacilli;Lactobacillales;Lactobacillaceae;Lactobacillus;Lactobacillus_helveticus
H	959	1489	98.8	+	0	0	21I1053MI427MD8M142I	FJ749690.1.1489_Bacteria;Firmicutes;Bacilli;Lactobacillales;Lactobacillaceae;Lactobacillus;Lactobacillus_helveticus	LC033789.1.1652_Bacteria;Firmicutes;Bacilli;Lactobacillales;Lactobacillaceae;Lactobacillus;Lactobacillus_helveticus
H	959	1489	98.8	+	0	0	21I1053MI427MD8M142I	FJ749691.1.1489_Bacteria;Firmicutes;Bacilli;Lactobacillales;Lactobacillaceae;Lactobacillus;Lactobacillus_helveticus	LC033789.1.1652_Bacteria;Firmicutes;Bacilli;Lactobacillales;Lactobacillaceae;Lactobacillus;Lactobacillus_helveticus
H	959	1489	98.7	+	0	0	21I1053MI427MD8M142I	FJ749694.1.1489_Bacteria;Firmicutes;Bacilli;Lactobacillales;Lactobacillaceae;Lactobacillus;Lactobacillus_helveticus	LC033789.1.1652_Bacteria;Firmicutes;Bacilli;Lactobacillales;Lactobacillaceae;Lactobacillus;Lactobacillus_helveticus
H	959	1489	98.7	+	0	0	21I1053MI427MD8M142I	FJ844975.1.1489_Bacteria;Firmicutes;Bacilli;Lactobacillales;Lactobacillaceae;Lactobacillus;Lactobacillus_fermentum	LC033789.1.1652_Bacteria;Firmicutes;Bacilli;Lactobacillales;Lactobacillaceae;Lactobacillus;Lactobacillus_helveticus
H	959	1489	98.8	+	0	0	21I1053MI427MD8M142I	FJ844986.1.1489_Bacteria;Firmicutes;Bacilli;Lactobacillales;Lactobacillaceae;Lactobacillus;Lactobacillus_helveticus	LC033789.1.1652_Bacteria;Firmicutes;Bacilli;Lactobacillales;Lactobacillaceae;Lactobacillus;Lactobacillus_helveticus
H	959	1489	98.8	+	0	0	21I1053MI427MD8M142I	FJ915650.1.1489_Bacteria;Firmicutes;Bacilli;Lactobacillales;Lactobacillaceae;Lactobacillus;Lactobacillus_helveticus	LC033789.1.1652_Bacteria;Firmicutes;Bacilli;Lactobacillales;Lactobacillaceae;Lactobacillus;Lactobacillus_helveticus
H	959	1489	98.8	+	0	0	21I1053MI427MD8M142I	FJ915652.1.1489_Bacteria;Firmicutes;Bacilli;Lactobacillales;Lactobacillaceae;Lactobacillus;Lactobacillus_helveticus	LC033789.1.1652_Bacteria;Firmicutes;Bacilli;Lactobacillales;Lactobacillaceae;Lactobacillus;Lactobacillus_helveticus
H	959	1489	98.7	+	0	0	21I1053MI427MD8M142I	FJ915653.1.1489_Bacteria;Firmicutes;Bacilli;Lactobacillales;Lactobacillaceae;Lactobacillus;Lactobacillus_helveticus	LC033789.1.1652_Bacteria;Firmicutes;Bacilli;Lactobacillales;Lactobacillaceae;Lactobacillus;Lactobacillus_helveticus
H	959	1489	98.7	+	0	0	21I1053MI427MD8M142I	FJ915654.1.1489_Bacteria;Firmicutes;Bacilli;Lactobacillales;Lactobacillaceae;Lactobacillus;Lactobacillus_helveticus	LC033789.1.1652_Bacteria;Firmicutes;Bacilli;Lactobacillales;Lactobacillaceae;Lactobacillus;Lactobacillus_helveticus
H	959	1489	98.7	+	0	0	21I1053MI427MD8M142I	FJ915655.1.1489_Bacteria;Firmicutes;Bacilli;Lactobacillales;Lactobacillaceae;Lactobacillus;Lactobacillus_helveticus	LC033789.1.1652_Bacteria;Firmicutes;Bacilli;Lactobacillales;Lactobacillaceae;Lactobacillus;Lactobacillus_helveticus
H	959	1489	98.7	+	0	0	21I1053MI427MD8M142I	FJ915656.1.1489_Bacteria;Firmicutes;Bacilli;Lactobacillales;Lactobacillaceae;Lactobacillus;Lactobacillus_helveticus	LC033789.1.1652_Bacteria;Firmicutes;Bacilli;Lactobacillales;Lactobacillaceae;Lactobacillus;Lactobacillus_helveticus
H	959	1489	99	+	0	0	21I1053MI427MD8M142I	FJ915663.1.1489_Bacteria;Firmicutes;Bacilli;Lactobacillales;Lactobacillaceae;Lactobacillus;Lactobacillus_helveticus	LC033789.1.1652_Bacteria;Firmicutes;Bacilli;Lactobacillales;Lactobacillaceae;Lactobacillus;Lactobacillus_helveticus
H	959	1489	98.9	+	0	0	21I1053MI427MD8M142I	FJ915665.1.1489_Bacteria;Firmicutes;Bacilli;Lactobacillales;Lactobacillaceae;Lactobacillus;Lactobacillus_helveticus	LC033789.1.1652_Bacteria;Firmicutes;Bacilli;Lactobacillales;Lactobacillaceae;Lactobacillus;Lactobacillus_helveticus
H	959	1489	98.9	+	0	0	21I1053MI427MD8M142I	FJ915668.1.1489_Bacteria;Firmicutes;Bacilli;Lactobacillales;Lactobacillaceae;Lactobacillus;Lactobacillus_helveticus	LC033789.1.1652_Bacteria;Firmicutes;Bacilli;Lactobacillales;Lactobacillaceae;Lactobacillus;Lactobacillus_helveticus
H	959	1489	98.9	+	0	0	21I1053MI427MD8M142I	FJ915670.1.1489_Bacteria;Firmicutes;Bacilli;Lactobacillales;Lactobacillaceae;Lactobacillus;Lactobacillus_helveticus	LC033789.1.1652_Bacteria;Firmicutes;Bacilli;Lactobacillales;Lactobacillaceae;Lactobacillus;Lactobacillus_helveticus
H	959	1489	98.8	+	0	0	21I1053MI427MD8M142I	FJ915671.1.1489_Bacteria;Firmicutes;Bacilli;Lactobacillales;Lactobacillaceae;Lactobacillus;Lactobacillus_helveticus	LC033789.1.1652_Bacteria;Firmicutes;Bacilli;Lactobacillales;Lactobacillaceae;Lactobacillus;Lactobacillus_helveticus
H	959	1489	98.8	+	0	0	21I1053MI427MD8M142I	FJ915672.1.1489_Bacteria;Firmicutes;Bacilli;Lactobacillales;Lactobacillaceae;Lactobacillus;Lactobacillus_helveticus	LC033789.1.1652_Bacteria;Firmicutes;Bacilli;Lactobacillales;Lactobacillaceae;Lactobacillus;Lactobacillus_helveticus
H	959	1489	98.7	+	0	0	21I1053MI427MD8M142I	FJ915673.1.1489_Bacteria;Firmicutes;Bacilli;Lactobacillales;Lactobacillaceae;Lactobacillus;Lactobacillus_helveticus	LC033789.1.1652_Bacteria;Firmicutes;Bacilli;Lactobacillales;Lactobacillaceae;Lactobacillus;Lactobacillus_helveticus
H	959	1489	98.8	+	0	0	21I1053MI427MD8M142I	FJ915674.1.1489_Bacteria;Firmicutes;Bacilli;Lactobacillales;Lactobacillaceae;Lactobacillus;Lactobacillus_helveticus	LC033789.1.1652_Bacteria;Firmicutes;Bacilli;Lactobacillales;Lactobacillaceae;Lactobacillus;Lactobacillus_helveticus
H	959	1489	96.3	+	0	0	42I43MD989MI427MD12MD15M123I	GU145273.1.1489_Bacteria;Firmicutes;Bacilli;Lactobacillales;Lactobacillaceae;Lactobacillus;Lactobacillus_sp._MWBPC_1-3-1	LC033789.1.1652_Bacteria;Firmicutes;Bacilli;Lactobacillales;Lactobacillaceae;Lactobacillus;Lactobacillus_helveticus
H	959	1489	98.9	+	0	0	22I1052MI427MD9M141I	HM057852.1.1489_Bacteria;Firmicutes;Bacilli;Lactobacillales;Lactobacillaceae;Lactobacillus;Lactobacillus_helveticus	LC033789.1.1652_Bacteria;Firmicutes;Bacilli;Lactobacillales;Lactobacillaceae;Lactobacillus;Lactobacillus_helveticus
H	959	1489	98.8	+	0	0	20I1054MI427MD7M143I	HM058010.1.1489_Bacteria;Firmicutes;Bacilli;Lactobacillales;Lactobacillaceae;Lactobacillus;Lactobacillus_helveticus	LC033789.1.1652_Bacteria;Firmicutes;Bacilli;Lactobacillales;Lactobacillaceae;Lactobacillus;Lactobacillus_helveticus
H	959	1489	98.8	+	0	0	22I1052MI427MD9M141I	HM058065.1.1489_Bacteria;Firmicutes;Bacilli;Lactobacillales;Lactobacillaceae;Lactobacillus;Lactobacillus_helveticus	LC033789.1.1652_Bacteria;Firmicutes;Bacilli;Lactobacillales;Lactobacillaceae;Lactobacillus;Lactobacillus_helveticus
H	959	1489	98.5	+	0	0	22I9MD1043MI427MD8M142I	HM058115.1.1489_Bacteria;Firmicutes;Bacilli;Lactobacillales;Lactobacillaceae;Lactobacillus;Lactobacillus_helveticus	LC033789.1.1652_Bacteria;Firmicutes;Bacilli;Lactobacillales;Lactobacillaceae;Lactobacillus;Lactobacillus_helveticus
H	959	1489	98.7	+	0	0	25I1049MI427MD12M138I	HM058451.1.1489_Bacteria;Firmicutes;Bacilli;Lactobacillales;Lactobacillaceae;Lactobacillus;Lactobacillus_helveticus	LC033789.1.1652_Bacteria;Firmicutes;Bacilli;Lactobacillales;Lactobacillaceae;Lactobacillus;Lactobacillus_helveticus
H	959	1489	98.8	+	0	0	20I1054MI427MD7M143I	HM058462.1.1489_Bacteria;Firmicutes;Bacilli;Lactobacillales;Lactobacillaceae;Lactobacillus;Lactobacillus_helveticus	LC033789.1.1652_Bacteria;Firmicutes;Bacilli;Lactobacillales;Lactobacillaceae;Lactobacillus;Lactobacillus_helveticus
H	959	1489	98.6	+	0	0	29I1045MI427MD16M134I	HM058696.1.1489_Bacteria;Firmicutes;Bacilli;Lactobacillales;Lactobacillaceae;Lactobacillus;Lactobacillus_helveticus	LC033789.1.1652_Bacteria;Firmicutes;Bacilli;Lactobacillales;Lactobacillaceae;Lactobacillus;Lactobacillus_helveticus
H	959	1489	98.8	+	0	0	26I1048MI427MD13M137I	HM058857.1.1489_Bacteria;Firmicutes;Bacilli;Lactobacillales;Lactobacillaceae;Lactobacillus;Lactobacillus_helveticus	LC033789.1.1652_Bacteria;Firmicutes;Bacilli;Lactobacillales;Lactobacillaceae;Lactobacillus;Lactobacillus_helveticus
H	959	1489	98.8	+	0	0	23I1051MI427MD10M140I	HM218460.1.1489_Bacteria;Firmicutes;Bacilli;Lactobacillales;Lactobacillaceae;Lactobacillus;Lactobacillus_helveticus	LC033789.1.1652_Bacteria;Firmicutes;Bacilli;Lactobacillales;Lactobacillaceae;Lactobacillus;Lactobacillus_helveticus
H	959	1489	98.5	+	0	0	22I1052MI437M140I	KF149406.1.1489_Bacteria;Firmicutes;Bacilli;Lactobacillales;Lactobacillaceae;Lactobacillus;Lactobacillus_helveticus	LC033789.1.1652_Bacteria;Firmicutes;Bacilli;Lactobacillales;Lactobacillaceae;Lactobacillus;Lactobacillus_helveticus
H	959	1488	96	+	0	0	21I1021MD32MI391MD42M144I	AB425915.1.1488_Bacteria;Firmicutes;Bacilli;Lactobacillales;Lactobacillaceae;Lactobacillus;Lactobacillus_amylovorus	LC033789.1.1652_Bacteria;Firmicutes;Bacilli;Lactobacillales;Lactobacillaceae;Lactobacillus;Lactobacillus_helveticus
H	959	1488	98.7	+	0	0	26I1048MI427MD12M138I	HM057854.1.1488_Bacteria;Firmicutes;Bacilli;Lactobacillales;Lactobacillaceae;Lactobacillus;Lactobacillus_helveticus	LC033789.1.1652_Bacteria;Firmicutes;Bacilli;Lactobacillales;Lactobacillaceae;Lactobacillus;Lactobacillus_helveticus
H	959	1488	98.7	+	0	0	26I1048MI427MD12M138I	HM057914.1.1488_Bacteria;Firmicutes;Bacilli;Lactobacillales;Lactobacillaceae;Lactobacillus;Lactobacillus_helveticus	LC033789.1.1652_Bacteria;Firmicutes;Bacilli;Lactobacillales;Lactobacillaceae;Lactobacillus;Lactobacillus_helveticus
H	959	1488	98.5	+	0	0	26I787MD261MI439M138I	HM058117.1.1488_Bacteria;Firmicutes;Bacilli;Lactobacillales;Lactobacillaceae;Lactobacillus;Lactobacillus_helveticus	LC033789.1.1652_Bacteria;Firmicutes;Bacilli;Lactobacillales;Lactobacillaceae;Lactobacillus;Lactobacillus_helveticus
H	959	1488	98.7	+	0	0	25I1049MI427MD11M139I	HM058227.1.1488_Bacteria;Firmicutes;Bacilli;Lactobacillales;Lactobacillaceae;Lactobacillus;Lactobacillus_helveticus	LC033789.1.1652_Bacteria;Firmicutes;Bacilli;Lactobacillales;Lactobacillaceae;Lactobacillus;Lactobacillus_helveticus
H	959	1488	98.8	+	0	0	25I1049MI427MD11M139I	HM058240.1.1488_Bacteria;Firmicutes;Bacilli;Lactobacillales;Lactobacillaceae;Lactobacillus;Lactobacillus_helveticus	LC033789.1.1652_Bacteria;Firmicutes;Bacilli;Lactobacillales;Lactobacillaceae;Lactobacillus;Lactobacillus_helveticus
H	959	1488	98.8	+	0	0	27I1047MI427MD13M137I	HM058284.1.1488_Bacteria;Firmicutes;Bacilli;Lactobacillales;Lactobacillaceae;Lactobacillus;Lactobacillus_helveticus	LC033789.1.1652_Bacteria;Firmicutes;Bacilli;Lactobacillales;Lactobacillaceae;Lactobacillus;Lactobacillus_helveticus
H	959	1488	98.5	+	0	0	26I787MD261MI439M138I	HM058399.1.1488_Bacteria;Firmicutes;Bacilli;Lactobacillales;Lactobacillaceae;Lactobacillus;Lactobacillus_helveticus	LC033789.1.1652_Bacteria;Firmicutes;Bacilli;Lactobacillales;Lactobacillaceae;Lactobacillus;Lactobacillus_helveticus
H	959	1488	98.8	+	0	0	21I1053MI427MD7M143I	HM058768.1.1488_Bacteria;Firmicutes;Bacilli;Lactobacillales;Lactobacillaceae;Lactobacillus;Lactobacillus_helveticus	LC033789.1.1652_Bacteria;Firmicutes;Bacilli;Lactobacillales;Lactobacillaceae;Lactobacillus;Lactobacillus_helveticus
H	959	1488	98.9	+	0	0	21I1053MI427MD7M143I	HM058811.1.1488_Bacteria;Firmicutes;Bacilli;Lactobacillales;Lactobacillaceae;Lactobacillus;Lactobacillus_helveticus	LC033789.1.1652_Bacteria;Firmicutes;Bacilli;Lactobacillales;Lactobacillaceae;Lactobacillus;Lactobacillus_helveticus
H	959	1488	98.7	+	0	0	20I1054MI434M143I	HM058836.1.1488_Bacteria;Firmicutes;Bacilli;Lactobacillales;Lactobacillaceae;Lactobacillus;Lactobacillus_helveticus	LC033789.1.1652_Bacteria;Firmicutes;Bacilli;Lactobacillales;Lactobacillaceae;Lactobacillus;Lactobacillus_helveticus
H	959	1488	98.9	+	0	0	21I1053MI427MD7M143I	HM058849.1.1488_Bacteria;Firmicutes;Bacilli;Lactobacillales;Lactobacillaceae;Lactobacillus;Lactobacillus_helveticus	LC033789.1.1652_Bacteria;Firmicutes;Bacilli;Lactobacillales;Lactobacillaceae;Lactobacillus;Lactobacillus_helveticus
H	959	1488	98.8	+	0	0	21I4MI1048MI436M141I	HM058874.1.1488_Bacteria;Firmicutes;Bacilli;Lactobacillales;Lactobacillaceae;Lactobacillus;Lactobacillus_helveticus	LC033789.1.1652_Bacteria;Firmicutes;Bacilli;Lactobacillales;Lactobacillaceae;Lactobacillus;Lactobacillus_helveticus
H	959	1488	98.9	+	0	0	24I1050MI427MD10M140I	HM218078.1.1488_Bacteria;Firmicutes;Bacilli;Lactobacillales;Lactobacillaceae;Lactobacillus;Lactobacillus_helveticus	LC033789.1.1652_Bacteria;Firmicutes;Bacilli;Lactobacillales;Lactobacillaceae;Lactobacillus;Lactobacillus_helveticus
H	959	1488	97.4	+	0	0	30I1044MI427MD16M134I	KF673527.1.1488_Bacteria;Firmicutes;Bacilli;Lactobacillales;Lactobacillaceae;Lactobacillus;Lactobacillus_helveticus	LC033789.1.1652_Bacteria;Firmicutes;Bacilli;Lactobacillales;Lactobacillaceae;Lactobacillus;Lactobacillus_helveticus
H	959	1487	98.8	+	0	0	22I1052MI427MD7M143I	AB680751.1.1487_Bacteria;Firmicutes;Bacilli;Lactobacillales;Lactobacillaceae;Lactobacillus;Lactobacillus_helveticus	LC033789.1.1652_Bacteria;Firmicutes;Bacilli;Lactobacillales;Lactobacillaceae;Lactobacillus;Lactobacillus_helveticus
H	959	1487	97.7	+	0	0	21I547MI505MI282MD44MI94MD13M143I	DQ057440.1.1487_Bacteria;Firmicutes;Bacilli;Lactobacillales;Lactobacillaceae;Lactobacillus;bacterium_ii1225	LC033789.1.1652_Bacteria;Firmicutes;Bacilli;Lactobacillales;Lactobacillaceae;Lactobacillus;Lactobacillus_helveticus
H	959	1487	98.7	+	0	0	20I1054MI433M144I	HM058189.1.1487_Bacteria;Firmicutes;Bacilli;Lactobacillales;Lactobacillaceae;Lactobacillus;Lactobacillus_helveticus	LC033789.1.1652_Bacteria;Firmicutes;Bacilli;Lactobacillales;Lactobacillaceae;Lactobacillus;Lactobacillus_helveticus
H	959	1487	98.8	+	0	0	24I1050MI437M140I	HM058531.1.1487_Bacteria;Firmicutes;Bacilli;Lactobacillales;Lactobacillaceae;Lactobacillus;Lactobacillus_helveticus	LC033789.1.1652_Bacteria;Firmicutes;Bacilli;Lactobacillales;Lactobacillaceae;Lactobacillus;Lactobacillus_helveticus
H	959	1487	98.5	+	0	0	23I488MD563MI427MD7M143I	HM058673.1.1487_Bacteria;Firmicutes;Bacilli;Lactobacillales;Lactobacillaceae;Lactobacillus;Lactobacillus_helveticus	LC033789.1.1652_Bacteria;Firmicutes;Bacilli;Lactobacillales;Lactobacillaceae;Lactobacillus;Lactobacillus_helveticus
H	959	1487	98.8	+	0	0	25I1049MI427MD10M140I	HM058677.1.1487_Bacteria;Firmicutes;Bacilli;Lactobacillales;Lactobacillaceae;Lactobacillus;Lactobacillus_helveticus	LC033789.1.1652_Bacteria;Firmicutes;Bacilli;Lactobacillales;Lactobacillaceae;Lactobacillus;Lactobacillus_helveticus
H	959	1487	98.8	+	0	0	25I1049MI427MD10M140I	HM058722.1.1487_Bacteria;Firmicutes;Bacilli;Lactobacillales;Lactobacillaceae;Lactobacillus;Lactobacillus_helveticus	LC033789.1.1652_Bacteria;Firmicutes;Bacilli;Lactobacillales;Lactobacillaceae;Lactobacillus;Lactobacillus_helveticus
H	959	1487	98.9	+	0	0	22I1052MI427MD7M143I	HM058856.1.1487_Bacteria;Firmicutes;Bacilli;Lactobacillales;Lactobacillaceae;Lactobacillus;Lactobacillus_helveticus	LC033789.1.1652_Bacteria;Firmicutes;Bacilli;Lactobacillales;Lactobacillaceae;Lactobacillus;Lactobacillus_helveticus
H	959	1487	98.8	+	0	0	25I1049MI427MD10M140I	HM218243.1.1487_Bacteria;Firmicutes;Bacilli;Lactobacillales;Lactobacillaceae;Lactobacillus;Lactobacillus_helveticus	LC033789.1.1652_Bacteria;Firmicutes;Bacilli;Lactobacillales;Lactobacillaceae;Lactobacillus;Lactobacillus_helveticus
H	959	1487	98.9	+	0	0	26I1048MI427MD11M139I	HM218462.1.1487_Bacteria;Firmicutes;Bacilli;Lactobacillales;Lactobacillaceae;Lactobacillus;Lactobacillus_helveticus	LC033789.1.1652_Bacteria;Firmicutes;Bacilli;Lactobacillales;Lactobacillaceae;Lactobacillus;Lactobacillus_helveticus
H	959	1487	98.9	+	0	0	25I1049MI427MD10M140I	HM218467.1.1487_Bacteria;Firmicutes;Bacilli;Lactobacillales;Lactobacillaceae;Lactobacillus;Lactobacillus_helveticus	LC033789.1.1652_Bacteria;Firmicutes;Bacilli;Lactobacillales;Lactobacillaceae;Lactobacillus;Lactobacillus_helveticus
H	959	1486	98.8	+	0	0	21I1053MI433M144I	AB596947.1.1486_Bacteria;Firmicutes;Bacilli;Lactobacillales;Lactobacillaceae;Lactobacillus;Lactobacillus_gallinarum	LC033789.1.1652_Bacteria;Firmicutes;Bacilli;Lactobacillales;Lactobacillaceae;Lactobacillus;Lactobacillus_helveticus
H	959	1486	98.9	+	0	0	13I1061MI425M152I	FJ749708.1.1486_Bacteria;Firmicutes;Bacilli;Lactobacillales;Lactobacillaceae;Lactobacillus;Lactobacillus_helveticus	LC033789.1.1652_Bacteria;Firmicutes;Bacilli;Lactobacillales;Lactobacillaceae;Lactobacillus;Lactobacillus_helveticus
H	959	1486	98.7	+	0	0	22I1052MI434M143I	HM058352.1.1486_Bacteria;Firmicutes;Bacilli;Lactobacillales;Lactobacillaceae;Lactobacillus;Lactobacillus_helveticus	LC033789.1.1652_Bacteria;Firmicutes;Bacilli;Lactobacillales;Lactobacillaceae;Lactobacillus;Lactobacillus_helveticus
H	959	1486	98.7	+	0	0	28I1046MI394MD33MD11M139I	HM058608.1.1486_Bacteria;Firmicutes;Bacilli;Lactobacillales;Lactobacillaceae;Lactobacillus;Lactobacillus_helveticus	LC033789.1.1652_Bacteria;Firmicutes;Bacilli;Lactobacillales;Lactobacillaceae;Lactobacillus;Lactobacillus_helveticus
H	959	1486	98.6	+	0	0	22I1052MI434M143I	HM058698.1.1486_Bacteria;Firmicutes;Bacilli;Lactobacillales;Lactobacillaceae;Lactobacillus;Lactobacillus_helveticus	LC033789.1.1652_Bacteria;Firmicutes;Bacilli;Lactobacillales;Lactobacillaceae;Lactobacillus;Lactobacillus_helveticus
H	959	1486	98.5	+	0	0	19I4M2I547MD502MI432M145I	HM058706.1.1486_Bacteria;Firmicutes;Bacilli;Lactobacillales;Lactobacillaceae;Lactobacillus;Lactobacillus_helveticus	LC033789.1.1652_Bacteria;Firmicutes;Bacilli;Lactobacillales;Lactobacillaceae;Lactobacillus;Lactobacillus_helveticus
H	959	1486	98.7	+	0	0	21I1053MI433M144I	HM058756.1.1486_Bacteria;Firmicutes;Bacilli;Lactobacillales;Lactobacillaceae;Lactobacillus;Lactobacillus_helveticus	LC033789.1.1652_Bacteria;Firmicutes;Bacilli;Lactobacillales;Lactobacillaceae;Lactobacillus;Lactobacillus_helveticus
H	959	1486	98.8	+	0	0	25I1049MI427MD9M141I	HM058757.1.1486_Bacteria;Firmicutes;Bacilli;Lactobacillales;Lactobacillaceae;Lactobacillus;Lactobacillus_helveticus	LC033789.1.1652_Bacteria;Firmicutes;Bacilli;Lactobacillales;Lactobacillaceae;Lactobacillus;Lactobacillus_helveticus
H	959	1486	98.8	+	0	0	25I1049MI427MD9M141I	HM058832.1.1486_Bacteria;Firmicutes;Bacilli;Lactobacillales;Lactobacillaceae;Lactobacillus;Lactobacillus_helveticus	LC033789.1.1652_Bacteria;Firmicutes;Bacilli;Lactobacillales;Lactobacillaceae;Lactobacillus;Lactobacillus_helveticus
H	959	1486	98.7	+	0	0	21I1053MI433M144I	HM058851.1.1486_Bacteria;Firmicutes;Bacilli;Lactobacillales;Lactobacillaceae;Lactobacillus;Lactobacillus_helveticus	LC033789.1.1652_Bacteria;Firmicutes;Bacilli;Lactobacillales;Lactobacillaceae;Lactobacillus;Lactobacillus_helveticus
H	959	1486	98.5	+	0	0	20I5MI1048MI433M144I	HM059016.1.1486_Bacteria;Firmicutes;Bacilli;Lactobacillales;Lactobacillaceae;Lactobacillus;Lactobacillus_helveticus	LC033789.1.1652_Bacteria;Firmicutes;Bacilli;Lactobacillales;Lactobacillaceae;Lactobacillus;Lactobacillus_helveticus
H	959	1486	98.7	+	0	0	24I1050MI427MD8M142I	HM059027.1.1486_Bacteria;Firmicutes;Bacilli;Lactobacillales;Lactobacillaceae;Lactobacillus;Lactobacillus_helveticus	LC033789.1.1652_Bacteria;Firmicutes;Bacilli;Lactobacillales;Lactobacillaceae;Lactobacillus;Lactobacillus_helveticus
H	959	1486	98.9	+	0	0	25I1049MI427MD9M141I	HM218083.1.1486_Bacteria;Firmicutes;Bacilli;Lactobacillales;Lactobacillaceae;Lactobacillus;Lactobacillus_helveticus	LC033789.1.1652_Bacteria;Firmicutes;Bacilli;Lactobacillales;Lactobacillaceae;Lactobacillus;Lactobacillus_helveticus
H	959	1486	98.7	+	0	0	25I1049MI427MD9M141I	HM218313.1.1486_Bacteria;Firmicutes;Bacilli;Lactobacillales;Lactobacillaceae;Lactobacillus;Lactobacillus_helveticus	LC033789.1.1652_Bacteria;Firmicutes;Bacilli;Lactobacillales;Lactobacillaceae;Lactobacillus;Lactobacillus_helveticus
H	959	1486	98.9	+	0	0	25I1049MI427MD9M141I	HM218317.1.1486_Bacteria;Firmicutes;Bacilli;Lactobacillales;Lactobacillaceae;Lactobacillus;Lactobacillus_helveticus	LC033789.1.1652_Bacteria;Firmicutes;Bacilli;Lactobacillales;Lactobacillaceae;Lactobacillus;Lactobacillus_helveticus
H	959	1486	98.9	+	0	0	27I1047MI427MD11M139I	HM218610.1.1486_Bacteria;Firmicutes;Bacilli;Lactobacillales;Lactobacillaceae;Lactobacillus;Lactobacillus_helveticus	LC033789.1.1652_Bacteria;Firmicutes;Bacilli;Lactobacillales;Lactobacillaceae;Lactobacillus;Lactobacillus_helveticus
H	959	1486	97.4	+	0	0	21I1053MI433M144I	MH819602.1.1486_Bacteria;Firmicutes;Bacilli;Lactobacillales;Lactobacillaceae;Lactobacillus;Lactobacillus_amylovorus	LC033789.1.1652_Bacteria;Firmicutes;Bacilli;Lactobacillales;Lactobacillaceae;Lactobacillus;Lactobacillus_helveticus
H	959	1486	97.4	+	0	0	21I1053MI433M144I	MH819604.1.1486_Bacteria;Firmicutes;Bacilli;Lactobacillales;Lactobacillaceae;Lactobacillus;Lactobacillus_amylovorus	LC033789.1.1652_Bacteria;Firmicutes;Bacilli;Lactobacillales;Lactobacillaceae;Lactobacillus;Lactobacillus_helveticus
H	959	1485	98.7	+	0	0	25I1049MI427MD8M142I	HM057861.1.1485_Bacteria;Firmicutes;Bacilli;Lactobacillales;Lactobacillaceae;Lactobacillus;Lactobacillus_helveticus	LC033789.1.1652_Bacteria;Firmicutes;Bacilli;Lactobacillales;Lactobacillaceae;Lactobacillus;Lactobacillus_helveticus
H	959	1485	98.8	+	0	0	26I1048MI427MD9M141I	HM057867.1.1485_Bacteria;Firmicutes;Bacilli;Lactobacillales;Lactobacillaceae;Lactobacillus;Lactobacillus_helveticus	LC033789.1.1652_Bacteria;Firmicutes;Bacilli;Lactobacillales;Lactobacillaceae;Lactobacillus;Lactobacillus_helveticus
H	959	1485	98.8	+	0	0	24I1050MI427MD7M143I	HM058243.1.1485_Bacteria;Firmicutes;Bacilli;Lactobacillales;Lactobacillaceae;Lactobacillus;Lactobacillus_helveticus	LC033789.1.1652_Bacteria;Firmicutes;Bacilli;Lactobacillales;Lactobacillaceae;Lactobacillus;Lactobacillus_helveticus
H	959	1485	98.8	+	0	0	24I1050MI427MD7M143I	HM058252.1.1485_Bacteria;Firmicutes;Bacilli;Lactobacillales;Lactobacillaceae;Lactobacillus;Lactobacillus_helveticus	LC033789.1.1652_Bacteria;Firmicutes;Bacilli;Lactobacillales;Lactobacillaceae;Lactobacillus;Lactobacillus_helveticus
H	959	1485	98.8	+	0	0	25I1049MI427MD8M142I	HM058282.1.1485_Bacteria;Firmicutes;Bacilli;Lactobacillales;Lactobacillaceae;Lactobacillus;Lactobacillus_helveticus	LC033789.1.1652_Bacteria;Firmicutes;Bacilli;Lactobacillales;Lactobacillaceae;Lactobacillus;Lactobacillus_helveticus
H	959	1485	98.7	+	0	0	22I1052MI433M144I	HM058287.1.1485_Bacteria;Firmicutes;Bacilli;Lactobacillales;Lactobacillaceae;Lactobacillus;Lactobacillus_helveticus	LC033789.1.1652_Bacteria;Firmicutes;Bacilli;Lactobacillales;Lactobacillaceae;Lactobacillus;Lactobacillus_helveticus
H	959	1485	98.7	+	0	0	26I1048MI427MD9M141I	HM058295.1.1485_Bacteria;Firmicutes;Bacilli;Lactobacillales;Lactobacillaceae;Lactobacillus;Lactobacillus_helveticus	LC033789.1.1652_Bacteria;Firmicutes;Bacilli;Lactobacillales;Lactobacillaceae;Lactobacillus;Lactobacillus_helveticus
H	959	1485	98.8	+	0	0	25I1049MI427MD8M142I	HM058339.1.1485_Bacteria;Firmicutes;Bacilli;Lactobacillales;Lactobacillaceae;Lactobacillus;Lactobacillus_helveticus	LC033789.1.1652_Bacteria;Firmicutes;Bacilli;Lactobacillales;Lactobacillaceae;Lactobacillus;Lactobacillus_helveticus
H	959	1485	98.8	+	0	0	27I1047MI427MD10M140I	HM058344.1.1485_Bacteria;Firmicutes;Bacilli;Lactobacillales;Lactobacillaceae;Lactobacillus;Lactobacillus_helveticus	LC033789.1.1652_Bacteria;Firmicutes;Bacilli;Lactobacillales;Lactobacillaceae;Lactobacillus;Lactobacillus_helveticus
H	959	1485	98.9	+	0	0	24I1050MI427MD7M143I	HM058565.1.1485_Bacteria;Firmicutes;Bacilli;Lactobacillales;Lactobacillaceae;Lactobacillus;Lactobacillus_helveticus	LC033789.1.1652_Bacteria;Firmicutes;Bacilli;Lactobacillales;Lactobacillaceae;Lactobacillus;Lactobacillus_helveticus
H	959	1485	98.5	+	0	0	23I1051MI434M143I	HM058582.1.1485_Bacteria;Firmicutes;Bacilli;Lactobacillales;Lactobacillaceae;Lactobacillus;Lactobacillus_helveticus	LC033789.1.1652_Bacteria;Firmicutes;Bacilli;Lactobacillales;Lactobacillaceae;Lactobacillus;Lactobacillus_helveticus
H	959	1485	98.6	+	0	0	26I581MI25MI59MD381MI427MD10M140I	HM058682.1.1485_Bacteria;Firmicutes;Bacilli;Lactobacillales;Lactobacillaceae;Lactobacillus;Lactobacillus_helveticus	LC033789.1.1652_Bacteria;Firmicutes;Bacilli;Lactobacillales;Lactobacillaceae;Lactobacillus;Lactobacillus_helveticus
H	959	1485	98.7	+	0	0	20I1054MI431M146I	HM058774.1.1485_Bacteria;Firmicutes;Bacilli;Lactobacillales;Lactobacillaceae;Lactobacillus;Lactobacillus_helveticus	LC033789.1.1652_Bacteria;Firmicutes;Bacilli;Lactobacillales;Lactobacillaceae;Lactobacillus;Lactobacillus_helveticus
H	959	1485	98.8	+	0	0	25I1049MI427MD8M142I	HM058799.1.1485_Bacteria;Firmicutes;Bacilli;Lactobacillales;Lactobacillaceae;Lactobacillus;Lactobacillus_helveticus	LC033789.1.1652_Bacteria;Firmicutes;Bacilli;Lactobacillales;Lactobacillaceae;Lactobacillus;Lactobacillus_helveticus
H	959	1485	98.7	+	0	0	23I1051MI434M143I	HM058826.1.1485_Bacteria;Firmicutes;Bacilli;Lactobacillales;Lactobacillaceae;Lactobacillus;Lactobacillus_helveticus	LC033789.1.1652_Bacteria;Firmicutes;Bacilli;Lactobacillales;Lactobacillaceae;Lactobacillus;Lactobacillus_helveticus
H	959	1485	98.8	+	0	0	25I771MD278MI427MD7M143I	HM058937.1.1485_Bacteria;Firmicutes;Bacilli;Lactobacillales;Lactobacillaceae;Lactobacillus;Lactobacillus_helveticus	LC033789.1.1652_Bacteria;Firmicutes;Bacilli;Lactobacillales;Lactobacillaceae;Lactobacillus;Lactobacillus_helveticus
H	959	1485	98.7	+	0	0	25I1049MI427MD8M142I	HM059011.1.1485_Bacteria;Firmicutes;Bacilli;Lactobacillales;Lactobacillaceae;Lactobacillus;Lactobacillus_helveticus	LC033789.1.1652_Bacteria;Firmicutes;Bacilli;Lactobacillales;Lactobacillaceae;Lactobacillus;Lactobacillus_helveticus
H	959	1485	98.9	+	0	0	27I1047MI427MD10M140I	HM218079.1.1485_Bacteria;Firmicutes;Bacilli;Lactobacillales;Lactobacillaceae;Lactobacillus;Lactobacillus_helveticus	LC033789.1.1652_Bacteria;Firmicutes;Bacilli;Lactobacillales;Lactobacillaceae;Lactobacillus;Lactobacillus_helveticus
H	959	1485	98.6	+	0	0	23I1051MI434M143I	HM218197.1.1485_Bacteria;Firmicutes;Bacilli;Lactobacillales;Lactobacillaceae;Lactobacillus;Lactobacillus_helveticus	LC033789.1.1652_Bacteria;Firmicutes;Bacilli;Lactobacillales;Lactobacillaceae;Lactobacillus;Lactobacillus_helveticus
H	959	1485	98.9	+	0	0	26I1048MI427MD9M141I	HM218333.1.1485_Bacteria;Firmicutes;Bacilli;Lactobacillales;Lactobacillaceae;Lactobacillus;Lactobacillus_helveticus	LC033789.1.1652_Bacteria;Firmicutes;Bacilli;Lactobacillales;Lactobacillaceae;Lactobacillus;Lactobacillus_helveticus
H	959	1485	98.9	+	0	0	24I1050MI427MD7M143I	HM218400.1.1485_Bacteria;Firmicutes;Bacilli;Lactobacillales;Lactobacillaceae;Lactobacillus;Lactobacillus_helveticus	LC033789.1.1652_Bacteria;Firmicutes;Bacilli;Lactobacillales;Lactobacillaceae;Lactobacillus;Lactobacillus_helveticus
H	959	1485	97.4	+	0	0	16I4MI1053MI428M149I	KX688678.1.1485_Bacteria;Firmicutes;Bacilli;Lactobacillales;Lactobacillaceae;Lactobacillus;Lactobacillus_amylovorus	LC033789.1.1652_Bacteria;Firmicutes;Bacilli;Lactobacillales;Lactobacillaceae;Lactobacillus;Lactobacillus_helveticus
H	959	1484	96.8	+	0	0	21I19MI1033MI379MI53M144I	DQ057446.1.1484_Bacteria;Firmicutes;Bacilli;Lactobacillales;Lactobacillaceae;Lactobacillus;bacterium_ic1256	LC033789.1.1652_Bacteria;Firmicutes;Bacilli;Lactobacillales;Lactobacillaceae;Lactobacillus;Lactobacillus_helveticus
H	959	1484	98.8	+	0	0	27I1047MI427MD9M141I	HM057860.1.1484_Bacteria;Firmicutes;Bacilli;Lactobacillales;Lactobacillaceae;Lactobacillus;Lactobacillus_helveticus	LC033789.1.1652_Bacteria;Firmicutes;Bacilli;Lactobacillales;Lactobacillaceae;Lactobacillus;Lactobacillus_helveticus
H	959	1484	98.7	+	0	0	24I1050MI434M143I	HM057863.1.1484_Bacteria;Firmicutes;Bacilli;Lactobacillales;Lactobacillaceae;Lactobacillus;Lactobacillus_helveticus	LC033789.1.1652_Bacteria;Firmicutes;Bacilli;Lactobacillales;Lactobacillaceae;Lactobacillus;Lactobacillus_helveticus
H	959	1484	98.8	+	0	0	27I1047MI427MD9M141I	HM057990.1.1484_Bacteria;Firmicutes;Bacilli;Lactobacillales;Lactobacillaceae;Lactobacillus;Lactobacillus_helveticus	LC033789.1.1652_Bacteria;Firmicutes;Bacilli;Lactobacillales;Lactobacillaceae;Lactobacillus;Lactobacillus_helveticus
H	959	1484	98.7	+	0	0	27I748MI298MI427MD10M140I	HM058213.1.1484_Bacteria;Firmicutes;Bacilli;Lactobacillales;Lactobacillaceae;Lactobacillus;Lactobacillus_helveticus	LC033789.1.1652_Bacteria;Firmicutes;Bacilli;Lactobacillales;Lactobacillaceae;Lactobacillus;Lactobacillus_helveticus
H	959	1484	98.8	+	0	0	27I1047MI427MD9M141I	HM058231.1.1484_Bacteria;Firmicutes;Bacilli;Lactobacillales;Lactobacillaceae;Lactobacillus;Lactobacillus_helveticus	LC033789.1.1652_Bacteria;Firmicutes;Bacilli;Lactobacillales;Lactobacillaceae;Lactobacillus;Lactobacillus_helveticus
H	959	1484	98.7	+	0	0	23I1051MI433M144I	HM058237.1.1484_Bacteria;Firmicutes;Bacilli;Lactobacillales;Lactobacillaceae;Lactobacillus;Lactobacillus_helveticus	LC033789.1.1652_Bacteria;Firmicutes;Bacilli;Lactobacillales;Lactobacillaceae;Lactobacillus;Lactobacillus_helveticus
H	959	1484	98.8	+	0	0	27I1047MI427MD9M141I	HM058298.1.1484_Bacteria;Firmicutes;Bacilli;Lactobacillales;Lactobacillaceae;Lactobacillus;Lactobacillus_helveticus	LC033789.1.1652_Bacteria;Firmicutes;Bacilli;Lactobacillales;Lactobacillaceae;Lactobacillus;Lactobacillus_helveticus
H	959	1484	98.6	+	0	0	24I1050MI434M143I	HM058643.1.1484_Bacteria;Firmicutes;Bacilli;Lactobacillales;Lactobacillaceae;Lactobacillus;Lactobacillus_helveticus	LC033789.1.1652_Bacteria;Firmicutes;Bacilli;Lactobacillales;Lactobacillaceae;Lactobacillus;Lactobacillus_helveticus
H	959	1484	98.9	+	0	0	25I1049MI427MD7M143I	HM058702.1.1484_Bacteria;Firmicutes;Bacilli;Lactobacillales;Lactobacillaceae;Lactobacillus;Lactobacillus_helveticus	LC033789.1.1652_Bacteria;Firmicutes;Bacilli;Lactobacillales;Lactobacillaceae;Lactobacillus;Lactobacillus_helveticus
H	959	1484	98.7	+	0	0	24I1050MI434M143I	HM058713.1.1484_Bacteria;Firmicutes;Bacilli;Lactobacillales;Lactobacillaceae;Lactobacillus;Lactobacillus_helveticus	LC033789.1.1652_Bacteria;Firmicutes;Bacilli;Lactobacillales;Lactobacillaceae;Lactobacillus;Lactobacillus_helveticus
H	959	1484	98.7	+	0	0	24I1050MI434M143I	HM058733.1.1484_Bacteria;Firmicutes;Bacilli;Lactobacillales;Lactobacillaceae;Lactobacillus;Lactobacillus_helveticus	LC033789.1.1652_Bacteria;Firmicutes;Bacilli;Lactobacillales;Lactobacillaceae;Lactobacillus;Lactobacillus_helveticus
H	959	1484	98.8	+	0	0	25I1049MI427MD7M143I	HM058740.1.1484_Bacteria;Firmicutes;Bacilli;Lactobacillales;Lactobacillaceae;Lactobacillus;Lactobacillus_helveticus	LC033789.1.1652_Bacteria;Firmicutes;Bacilli;Lactobacillales;Lactobacillaceae;Lactobacillus;Lactobacillus_helveticus
H	959	1484	98.8	+	0	0	25I1049MI427MD7M143I	HM058763.1.1484_Bacteria;Firmicutes;Bacilli;Lactobacillales;Lactobacillaceae;Lactobacillus;Lactobacillus_helveticus	LC033789.1.1652_Bacteria;Firmicutes;Bacilli;Lactobacillales;Lactobacillaceae;Lactobacillus;Lactobacillus_helveticus
H	959	1484	98.8	+	0	0	25I1049MI427MD7M143I	HM058795.1.1484_Bacteria;Firmicutes;Bacilli;Lactobacillales;Lactobacillaceae;Lactobacillus;Lactobacillus_helveticus	LC033789.1.1652_Bacteria;Firmicutes;Bacilli;Lactobacillales;Lactobacillaceae;Lactobacillus;Lactobacillus_helveticus
H	959	1484	98.8	+	0	0	25I1049MI427MD7M143I	HM058797.1.1484_Bacteria;Firmicutes;Bacilli;Lactobacillales;Lactobacillaceae;Lactobacillus;Lactobacillus_helveticus	LC033789.1.1652_Bacteria;Firmicutes;Bacilli;Lactobacillales;Lactobacillaceae;Lactobacillus;Lactobacillus_helveticus
H	959	1484	98.8	+	0	0	25I1049MI427MD7M143I	HM058823.1.1484_Bacteria;Firmicutes;Bacilli;Lactobacillales;Lactobacillaceae;Lactobacillus;Lactobacillus_helveticus	LC033789.1.1652_Bacteria;Firmicutes;Bacilli;Lactobacillales;Lactobacillaceae;Lactobacillus;Lactobacillus_helveticus
H	959	1484	98.1	+	0	0	31I10MD10M2D723MD300MI427MD9M141I	HM058956.1.1484_Bacteria;Firmicutes;Bacilli;Lactobacillales;Lactobacillaceae;Lactobacillus;Lactobacillus_helveticus	LC033789.1.1652_Bacteria;Firmicutes;Bacilli;Lactobacillales;Lactobacillaceae;Lactobacillus;Lactobacillus_helveticus
H	959	1484	98.7	+	0	0	24I1050MI434M143I	HM058957.1.1484_Bacteria;Firmicutes;Bacilli;Lactobacillales;Lactobacillaceae;Lactobacillus;Lactobacillus_helveticus	LC033789.1.1652_Bacteria;Firmicutes;Bacilli;Lactobacillales;Lactobacillaceae;Lactobacillus;Lactobacillus_helveticus
H	959	1484	98.7	+	0	0	25I1049MI427MD7M143I	HM059029.1.1484_Bacteria;Firmicutes;Bacilli;Lactobacillales;Lactobacillaceae;Lactobacillus;Lactobacillus_helveticus	LC033789.1.1652_Bacteria;Firmicutes;Bacilli;Lactobacillales;Lactobacillaceae;Lactobacillus;Lactobacillus_helveticus
H	959	1484	98.9	+	0	0	28I1046MI427MD10M140I	HM218080.1.1484_Bacteria;Firmicutes;Bacilli;Lactobacillales;Lactobacillaceae;Lactobacillus;Lactobacillus_helveticus	LC033789.1.1652_Bacteria;Firmicutes;Bacilli;Lactobacillales;Lactobacillaceae;Lactobacillus;Lactobacillus_helveticus
H	959	1484	98.7	+	0	0	25I1049MI427MD7M143I	HM218290.1.1484_Bacteria;Firmicutes;Bacilli;Lactobacillales;Lactobacillaceae;Lactobacillus;Lactobacillus_helveticus	LC033789.1.1652_Bacteria;Firmicutes;Bacilli;Lactobacillales;Lactobacillaceae;Lactobacillus;Lactobacillus_helveticus
H	959	1484	98.5	+	0	0	29I632MD97MD23MD48MD245MI427MD7M143I	HM218502.1.1484_Bacteria;Firmicutes;Bacilli;Lactobacillales;Lactobacillaceae;Lactobacillus;Lactobacillus_helveticus	LC033789.1.1652_Bacteria;Firmicutes;Bacilli;Lactobacillales;Lactobacillaceae;Lactobacillus;Lactobacillus_helveticus
H	959	1484	98.8	+	0	0	25I1049MI427MD7M143I	HM218560.1.1484_Bacteria;Firmicutes;Bacilli;Lactobacillales;Lactobacillaceae;Lactobacillus;Lactobacillus_helveticus	LC033789.1.1652_Bacteria;Firmicutes;Bacilli;Lactobacillales;Lactobacillaceae;Lactobacillus;Lactobacillus_helveticus
H	959	1484	98.7	+	0	0	24I1050MI434M143I	HM218733.1.1484_Bacteria;Firmicutes;Bacilli;Lactobacillales;Lactobacillaceae;Lactobacillus;Lactobacillus_helveticus	LC033789.1.1652_Bacteria;Firmicutes;Bacilli;Lactobacillales;Lactobacillaceae;Lactobacillus;Lactobacillus_helveticus
H	959	1483	98.7	+	0	0	21I4MI1048MI431M146I	EU377823.1.1483_Bacteria;Firmicutes;Bacilli;Lactobacillales;Lactobacillaceae;Lactobacillus;Lactobacillus_helveticus	LC033789.1.1652_Bacteria;Firmicutes;Bacilli;Lactobacillales;Lactobacillaceae;Lactobacillus;Lactobacillus_helveticus
H	959	1483	98.8	+	0	0	21I4MI1048MI431M146I	EU377824.1.1483_Bacteria;Firmicutes;Bacilli;Lactobacillales;Lactobacillaceae;Lactobacillus;Lactobacillus_helveticus	LC033789.1.1652_Bacteria;Firmicutes;Bacilli;Lactobacillales;Lactobacillaceae;Lactobacillus;Lactobacillus_helveticus
H	959	1483	98.8	+	0	0	26I1048MI427MD7M143I	HM057911.1.1483_Bacteria;Firmicutes;Bacilli;Lactobacillales;Lactobacillaceae;Lactobacillus;Lactobacillus_helveticus	LC033789.1.1652_Bacteria;Firmicutes;Bacilli;Lactobacillales;Lactobacillaceae;Lactobacillus;Lactobacillus_helveticus
H	959	1483	98.9	+	0	0	17I1057MI426M151I	HM057947.1.1483_Bacteria;Firmicutes;Bacilli;Lactobacillales;Lactobacillaceae;Lactobacillus;Lactobacillus_helveticus	LC033789.1.1652_Bacteria;Firmicutes;Bacilli;Lactobacillales;Lactobacillaceae;Lactobacillus;Lactobacillus_helveticus
H	959	1483	98.7	+	0	0	25I1049MI434M143I	HM057999.1.1483_Bacteria;Firmicutes;Bacilli;Lactobacillales;Lactobacillaceae;Lactobacillus;Lactobacillus_helveticus	LC033789.1.1652_Bacteria;Firmicutes;Bacilli;Lactobacillales;Lactobacillaceae;Lactobacillus;Lactobacillus_helveticus
H	959	1483	98.7	+	0	0	24I551MD499MI432M145I	HM058008.1.1483_Bacteria;Firmicutes;Bacilli;Lactobacillales;Lactobacillaceae;Lactobacillus;Lactobacillus_helveticus	LC033789.1.1652_Bacteria;Firmicutes;Bacilli;Lactobacillales;Lactobacillaceae;Lactobacillus;Lactobacillus_helveticus
H	959	1483	98.9	+	0	0	17I1057MI426M151I	HM058038.1.1483_Bacteria;Firmicutes;Bacilli;Lactobacillales;Lactobacillaceae;Lactobacillus;Lactobacillus_helveticus	LC033789.1.1652_Bacteria;Firmicutes;Bacilli;Lactobacillales;Lactobacillaceae;Lactobacillus;Lactobacillus_helveticus
H	959	1483	98.2	+	0	0	26I1048MI427MD7M143I	HM058254.1.1483_Bacteria;Firmicutes;Bacilli;Lactobacillales;Lactobacillaceae;Lactobacillus;Lactobacillus_helveticus	LC033789.1.1652_Bacteria;Firmicutes;Bacilli;Lactobacillales;Lactobacillaceae;Lactobacillus;Lactobacillus_helveticus
H	959	1483	98.8	+	0	0	28I1046MI427MD9M141I	HM058303.1.1483_Bacteria;Firmicutes;Bacilli;Lactobacillales;Lactobacillaceae;Lactobacillus;Lactobacillus_helveticus	LC033789.1.1652_Bacteria;Firmicutes;Bacilli;Lactobacillales;Lactobacillaceae;Lactobacillus;Lactobacillus_helveticus
H	959	1483	98.7	+	0	0	25I1049MI434M143I	HM058335.1.1483_Bacteria;Firmicutes;Bacilli;Lactobacillales;Lactobacillaceae;Lactobacillus;Lactobacillus_helveticus	LC033789.1.1652_Bacteria;Firmicutes;Bacilli;Lactobacillales;Lactobacillaceae;Lactobacillus;Lactobacillus_helveticus
H	959	1483	98.9	+	0	0	29I1045MI427MD10M140I	HM058363.1.1483_Bacteria;Firmicutes;Bacilli;Lactobacillales;Lactobacillaceae;Lactobacillus;Lactobacillus_helveticus	LC033789.1.1652_Bacteria;Firmicutes;Bacilli;Lactobacillales;Lactobacillaceae;Lactobacillus;Lactobacillus_helveticus
H	959	1483	98.8	+	0	0	22I1052MI431M146I	HM058368.1.1483_Bacteria;Firmicutes;Bacilli;Lactobacillales;Lactobacillaceae;Lactobacillus;Lactobacillus_helveticus	LC033789.1.1652_Bacteria;Firmicutes;Bacilli;Lactobacillales;Lactobacillaceae;Lactobacillus;Lactobacillus_helveticus
H	959	1483	98.8	+	0	0	28I1046MI427MD9M141I	HM058403.1.1483_Bacteria;Firmicutes;Bacilli;Lactobacillales;Lactobacillaceae;Lactobacillus;Lactobacillus_helveticus	LC033789.1.1652_Bacteria;Firmicutes;Bacilli;Lactobacillales;Lactobacillaceae;Lactobacillus;Lactobacillus_helveticus
H	959	1483	98.9	+	0	0	21I1053MI430M147I	HM058524.1.1483_Bacteria;Firmicutes;Bacilli;Lactobacillales;Lactobacillaceae;Lactobacillus;Lactobacillus_helveticus	LC033789.1.1652_Bacteria;Firmicutes;Bacilli;Lactobacillales;Lactobacillaceae;Lactobacillus;Lactobacillus_helveticus
H	959	1483	98.7	+	0	0	25I1049MI434M143I	HM058658.1.1483_Bacteria;Firmicutes;Bacilli;Lactobacillales;Lactobacillaceae;Lactobacillus;Lactobacillus_helveticus	LC033789.1.1652_Bacteria;Firmicutes;Bacilli;Lactobacillales;Lactobacillaceae;Lactobacillus;Lactobacillus_helveticus
H	959	1483	98.7	+	0	0	25I1049MI434M143I	HM058721.1.1483_Bacteria;Firmicutes;Bacilli;Lactobacillales;Lactobacillaceae;Lactobacillus;Lactobacillus_helveticus	LC033789.1.1652_Bacteria;Firmicutes;Bacilli;Lactobacillales;Lactobacillaceae;Lactobacillus;Lactobacillus_helveticus
H	959	1483	98.8	+	0	0	26I1048MI427MD7M143I	HM058766.1.1483_Bacteria;Firmicutes;Bacilli;Lactobacillales;Lactobacillaceae;Lactobacillus;Lactobacillus_helveticus	LC033789.1.1652_Bacteria;Firmicutes;Bacilli;Lactobacillales;Lactobacillaceae;Lactobacillus;Lactobacillus_helveticus
H	959	1483	98.7	+	0	0	25I1049MI434M143I	HM058833.1.1483_Bacteria;Firmicutes;Bacilli;Lactobacillales;Lactobacillaceae;Lactobacillus;Lactobacillus_helveticus	LC033789.1.1652_Bacteria;Firmicutes;Bacilli;Lactobacillales;Lactobacillaceae;Lactobacillus;Lactobacillus_helveticus
H	959	1483	98.7	+	0	0	24I1050MI433M144I	HM058844.1.1483_Bacteria;Firmicutes;Bacilli;Lactobacillales;Lactobacillaceae;Lactobacillus;Lactobacillus_helveticus	LC033789.1.1652_Bacteria;Firmicutes;Bacilli;Lactobacillales;Lactobacillaceae;Lactobacillus;Lactobacillus_helveticus
H	959	1483	98.5	+	0	0	23I1051MI432M145I	HM058875.1.1483_Bacteria;Firmicutes;Bacilli;Lactobacillales;Lactobacillaceae;Lactobacillus;Lactobacillus_helveticus	LC033789.1.1652_Bacteria;Firmicutes;Bacilli;Lactobacillales;Lactobacillaceae;Lactobacillus;Lactobacillus_helveticus
H	959	1483	98.9	+	0	0	26I1048MI427MD7M143I	HM058885.1.1483_Bacteria;Firmicutes;Bacilli;Lactobacillales;Lactobacillaceae;Lactobacillus;Lactobacillus_helveticus	LC033789.1.1652_Bacteria;Firmicutes;Bacilli;Lactobacillales;Lactobacillaceae;Lactobacillus;Lactobacillus_helveticus
H	959	1483	98.6	+	0	0	22I1052MI431M146I	HM058901.1.1483_Bacteria;Firmicutes;Bacilli;Lactobacillales;Lactobacillaceae;Lactobacillus;Lactobacillus_helveticus	LC033789.1.1652_Bacteria;Firmicutes;Bacilli;Lactobacillales;Lactobacillaceae;Lactobacillus;Lactobacillus_helveticus
H	959	1483	98.7	+	0	0	24I1050MI433M144I	HM058902.1.1483_Bacteria;Firmicutes;Bacilli;Lactobacillales;Lactobacillaceae;Lactobacillus;Lactobacillus_helveticus	LC033789.1.1652_Bacteria;Firmicutes;Bacilli;Lactobacillales;Lactobacillaceae;Lactobacillus;Lactobacillus_helveticus
H	959	1483	98.6	+	0	0	23I1051MI432M145I	HM058959.1.1483_Bacteria;Firmicutes;Bacilli;Lactobacillales;Lactobacillaceae;Lactobacillus;Lactobacillus_helveticus	LC033789.1.1652_Bacteria;Firmicutes;Bacilli;Lactobacillales;Lactobacillaceae;Lactobacillus;Lactobacillus_helveticus
H	959	1483	98.9	+	0	0	26I1048MI427MD7M143I	HM218088.1.1483_Bacteria;Firmicutes;Bacilli;Lactobacillales;Lactobacillaceae;Lactobacillus;Lactobacillus_helveticus	LC033789.1.1652_Bacteria;Firmicutes;Bacilli;Lactobacillales;Lactobacillaceae;Lactobacillus;Lactobacillus_helveticus
H	959	1483	98.5	+	0	0	24I1050MI433M144I	HM218195.1.1483_Bacteria;Firmicutes;Bacilli;Lactobacillales;Lactobacillaceae;Lactobacillus;Lactobacillus_helveticus	LC033789.1.1652_Bacteria;Firmicutes;Bacilli;Lactobacillales;Lactobacillaceae;Lactobacillus;Lactobacillus_helveticus
H	959	1483	98.7	+	0	0	21I4MI447MI600MI432M145I	HM218196.1.1483_Bacteria;Firmicutes;Bacilli;Lactobacillales;Lactobacillaceae;Lactobacillus;Lactobacillus_helveticus	LC033789.1.1652_Bacteria;Firmicutes;Bacilli;Lactobacillales;Lactobacillaceae;Lactobacillus;Lactobacillus_helveticus
H	959	1483	98.8	+	0	0	28I1046MI427MD9M141I	HM218204.1.1483_Bacteria;Firmicutes;Bacilli;Lactobacillales;Lactobacillaceae;Lactobacillus;Lactobacillus_helveticus	LC033789.1.1652_Bacteria;Firmicutes;Bacilli;Lactobacillales;Lactobacillaceae;Lactobacillus;Lactobacillus_helveticus
H	959	1483	98.9	+	0	0	26I1048MI427MD7M143I	HM218330.1.1483_Bacteria;Firmicutes;Bacilli;Lactobacillales;Lactobacillaceae;Lactobacillus;Lactobacillus_helveticus	LC033789.1.1652_Bacteria;Firmicutes;Bacilli;Lactobacillales;Lactobacillaceae;Lactobacillus;Lactobacillus_helveticus
H	959	1483	98.7	+	0	0	27I667MD380MI427MD7M143I	HM218468.1.1483_Bacteria;Firmicutes;Bacilli;Lactobacillales;Lactobacillaceae;Lactobacillus;Lactobacillus_helveticus	LC033789.1.1652_Bacteria;Firmicutes;Bacilli;Lactobacillales;Lactobacillaceae;Lactobacillus;Lactobacillus_helveticus
H	959	1483	98.7	+	0	0	25I597MD452MI427MD5M145I	HM218645.1.1483_Bacteria;Firmicutes;Bacilli;Lactobacillales;Lactobacillaceae;Lactobacillus;Lactobacillus_helveticus	LC033789.1.1652_Bacteria;Firmicutes;Bacilli;Lactobacillales;Lactobacillaceae;Lactobacillus;Lactobacillus_helveticus
H	959	1482	98.7	+	0	0	23I1051MI431M146I	FJ749633.1.1482_Bacteria;Firmicutes;Bacilli;Lactobacillales;Lactobacillaceae;Lactobacillus;Lactobacillus_helveticus	LC033789.1.1652_Bacteria;Firmicutes;Bacilli;Lactobacillales;Lactobacillaceae;Lactobacillus;Lactobacillus_helveticus
H	959	1482	98.7	+	0	0	23I1051MI431M146I	FJ749635.1.1482_Bacteria;Firmicutes;Bacilli;Lactobacillales;Lactobacillaceae;Lactobacillus;Lactobacillus_helveticus	LC033789.1.1652_Bacteria;Firmicutes;Bacilli;Lactobacillales;Lactobacillaceae;Lactobacillus;Lactobacillus_helveticus
H	959	1482	98.9	+	0	0	23I1051MI431M146I	FJ749645.1.1482_Bacteria;Firmicutes;Bacilli;Lactobacillales;Lactobacillaceae;Lactobacillus;Lactobacillus_helveticus	LC033789.1.1652_Bacteria;Firmicutes;Bacilli;Lactobacillales;Lactobacillaceae;Lactobacillus;Lactobacillus_helveticus
H	959	1482	98.7	+	0	0	23I1051MI431M146I	FJ749653.1.1482_Bacteria;Firmicutes;Bacilli;Lactobacillales;Lactobacillaceae;Lactobacillus;Lactobacillus_helveticus	LC033789.1.1652_Bacteria;Firmicutes;Bacilli;Lactobacillales;Lactobacillaceae;Lactobacillus;Lactobacillus_helveticus
H	959	1482	98.7	+	0	0	23I1051MI431M146I	FJ749670.1.1482_Bacteria;Firmicutes;Bacilli;Lactobacillales;Lactobacillaceae;Lactobacillus;Lactobacillus_helveticus	LC033789.1.1652_Bacteria;Firmicutes;Bacilli;Lactobacillales;Lactobacillaceae;Lactobacillus;Lactobacillus_helveticus
H	959	1482	98.8	+	0	0	23I1051MI431M146I	FJ749684.1.1482_Bacteria;Firmicutes;Bacilli;Lactobacillales;Lactobacillaceae;Lactobacillus;Lactobacillus_helveticus	LC033789.1.1652_Bacteria;Firmicutes;Bacilli;Lactobacillales;Lactobacillaceae;Lactobacillus;Lactobacillus_helveticus
H	959	1482	98.8	+	0	0	27I1047MI427MD7M143I	HM057883.1.1482_Bacteria;Firmicutes;Bacilli;Lactobacillales;Lactobacillaceae;Lactobacillus;Lactobacillus_helveticus	LC033789.1.1652_Bacteria;Firmicutes;Bacilli;Lactobacillales;Lactobacillaceae;Lactobacillus;Lactobacillus_helveticus
H	959	1482	98.8	+	0	0	27I1047MI427MD7M143I	HM057909.1.1482_Bacteria;Firmicutes;Bacilli;Lactobacillales;Lactobacillaceae;Lactobacillus;Lactobacillus_helveticus	LC033789.1.1652_Bacteria;Firmicutes;Bacilli;Lactobacillales;Lactobacillaceae;Lactobacillus;Lactobacillus_helveticus
H	959	1482	98.9	+	0	0	20I1054MI428M149I	HM057915.1.1482_Bacteria;Firmicutes;Bacilli;Lactobacillales;Lactobacillaceae;Lactobacillus;Lactobacillus_helveticus	LC033789.1.1652_Bacteria;Firmicutes;Bacilli;Lactobacillales;Lactobacillaceae;Lactobacillus;Lactobacillus_helveticus
H	959	1482	98.7	+	0	0	25I1049MI433M144I	HM057937.1.1482_Bacteria;Firmicutes;Bacilli;Lactobacillales;Lactobacillaceae;Lactobacillus;Lactobacillus_helveticus	LC033789.1.1652_Bacteria;Firmicutes;Bacilli;Lactobacillales;Lactobacillaceae;Lactobacillus;Lactobacillus_helveticus
H	959	1482	98.7	+	0	0	25I1049MI433M144I	HM057983.1.1482_Bacteria;Firmicutes;Bacilli;Lactobacillales;Lactobacillaceae;Lactobacillus;Lactobacillus_helveticus	LC033789.1.1652_Bacteria;Firmicutes;Bacilli;Lactobacillales;Lactobacillaceae;Lactobacillus;Lactobacillus_helveticus
H	959	1482	98.8	+	0	0	27I1047MI427MD7M143I	HM057995.1.1482_Bacteria;Firmicutes;Bacilli;Lactobacillales;Lactobacillaceae;Lactobacillus;Lactobacillus_helveticus	LC033789.1.1652_Bacteria;Firmicutes;Bacilli;Lactobacillales;Lactobacillaceae;Lactobacillus;Lactobacillus_helveticus
H	959	1482	98.7	+	0	0	25I1049MI433M144I	HM058004.1.1482_Bacteria;Firmicutes;Bacilli;Lactobacillales;Lactobacillaceae;Lactobacillus;Lactobacillus_helveticus	LC033789.1.1652_Bacteria;Firmicutes;Bacilli;Lactobacillales;Lactobacillaceae;Lactobacillus;Lactobacillus_helveticus
H	959	1482	98.9	+	0	0	21I1053MI429M148I	HM058236.1.1482_Bacteria;Firmicutes;Bacilli;Lactobacillales;Lactobacillaceae;Lactobacillus;Lactobacillus_helveticus	LC033789.1.1652_Bacteria;Firmicutes;Bacilli;Lactobacillales;Lactobacillaceae;Lactobacillus;Lactobacillus_helveticus
H	959	1482	98.7	+	0	0	26I1048MI434M143I	HM058239.1.1482_Bacteria;Firmicutes;Bacilli;Lactobacillales;Lactobacillaceae;Lactobacillus;Lactobacillus_helveticus	LC033789.1.1652_Bacteria;Firmicutes;Bacilli;Lactobacillales;Lactobacillaceae;Lactobacillus;Lactobacillus_helveticus
H	959	1482	98.8	+	0	0	28I1046MI427MD8M142I	HM058253.1.1482_Bacteria;Firmicutes;Bacilli;Lactobacillales;Lactobacillaceae;Lactobacillus;Lactobacillus_helveticus	LC033789.1.1652_Bacteria;Firmicutes;Bacilli;Lactobacillales;Lactobacillaceae;Lactobacillus;Lactobacillus_helveticus
H	959	1482	98.8	+	0	0	24I1050MI432M145I	HM058520.1.1482_Bacteria;Firmicutes;Bacilli;Lactobacillales;Lactobacillaceae;Lactobacillus;Lactobacillus_helveticus	LC033789.1.1652_Bacteria;Firmicutes;Bacilli;Lactobacillales;Lactobacillaceae;Lactobacillus;Lactobacillus_helveticus
H	959	1482	98.6	+	0	0	26I1048MI434M143I	HM058640.1.1482_Bacteria;Firmicutes;Bacilli;Lactobacillales;Lactobacillaceae;Lactobacillus;Lactobacillus_helveticus	LC033789.1.1652_Bacteria;Firmicutes;Bacilli;Lactobacillales;Lactobacillaceae;Lactobacillus;Lactobacillus_helveticus
H	959	1482	98.6	+	0	0	25I1049MI433M144I	HM058644.1.1482_Bacteria;Firmicutes;Bacilli;Lactobacillales;Lactobacillaceae;Lactobacillus;Lactobacillus_helveticus	LC033789.1.1652_Bacteria;Firmicutes;Bacilli;Lactobacillales;Lactobacillaceae;Lactobacillus;Lactobacillus_helveticus
H	959	1482	98.7	+	0	0	25I1049MI433M144I	HM058714.1.1482_Bacteria;Firmicutes;Bacilli;Lactobacillales;Lactobacillaceae;Lactobacillus;Lactobacillus_helveticus	LC033789.1.1652_Bacteria;Firmicutes;Bacilli;Lactobacillales;Lactobacillaceae;Lactobacillus;Lactobacillus_helveticus
H	959	1482	98.7	+	0	0	25I1049MI433M144I	HM058729.1.1482_Bacteria;Firmicutes;Bacilli;Lactobacillales;Lactobacillaceae;Lactobacillus;Lactobacillus_helveticus	LC033789.1.1652_Bacteria;Firmicutes;Bacilli;Lactobacillales;Lactobacillaceae;Lactobacillus;Lactobacillus_helveticus
H	959	1482	98.7	+	0	0	25I1049MI433M144I	HM058769.1.1482_Bacteria;Firmicutes;Bacilli;Lactobacillales;Lactobacillaceae;Lactobacillus;Lactobacillus_helveticus	LC033789.1.1652_Bacteria;Firmicutes;Bacilli;Lactobacillales;Lactobacillaceae;Lactobacillus;Lactobacillus_helveticus
H	959	1482	98.7	+	0	0	25I1049MI433M144I	HM058771.1.1482_Bacteria;Firmicutes;Bacilli;Lactobacillales;Lactobacillaceae;Lactobacillus;Lactobacillus_helveticus	LC033789.1.1652_Bacteria;Firmicutes;Bacilli;Lactobacillales;Lactobacillaceae;Lactobacillus;Lactobacillus_helveticus
H	959	1482	98.7	+	0	0	25I1049MI433M144I	HM058772.1.1482_Bacteria;Firmicutes;Bacilli;Lactobacillales;Lactobacillaceae;Lactobacillus;Lactobacillus_helveticus	LC033789.1.1652_Bacteria;Firmicutes;Bacilli;Lactobacillales;Lactobacillaceae;Lactobacillus;Lactobacillus_helveticus
H	959	1482	98.7	+	0	0	26I1048MI434M143I	HM058809.1.1482_Bacteria;Firmicutes;Bacilli;Lactobacillales;Lactobacillaceae;Lactobacillus;Lactobacillus_helveticus	LC033789.1.1652_Bacteria;Firmicutes;Bacilli;Lactobacillales;Lactobacillaceae;Lactobacillus;Lactobacillus_helveticus
H	959	1482	98.7	+	0	0	25I1049MI433M144I	HM058812.1.1482_Bacteria;Firmicutes;Bacilli;Lactobacillales;Lactobacillaceae;Lactobacillus;Lactobacillus_helveticus	LC033789.1.1652_Bacteria;Firmicutes;Bacilli;Lactobacillales;Lactobacillaceae;Lactobacillus;Lactobacillus_helveticus
H	959	1482	98.8	+	0	0	29I1045MI427MD9M141I	HM058813.1.1482_Bacteria;Firmicutes;Bacilli;Lactobacillales;Lactobacillaceae;Lactobacillus;Lactobacillus_helveticus	LC033789.1.1652_Bacteria;Firmicutes;Bacilli;Lactobacillales;Lactobacillaceae;Lactobacillus;Lactobacillus_helveticus
H	959	1482	98.7	+	0	0	24I1050MI432M145I	HM058815.1.1482_Bacteria;Firmicutes;Bacilli;Lactobacillales;Lactobacillaceae;Lactobacillus;Lactobacillus_helveticus	LC033789.1.1652_Bacteria;Firmicutes;Bacilli;Lactobacillales;Lactobacillaceae;Lactobacillus;Lactobacillus_helveticus
H	959	1482	98.7	+	0	0	25I1049MI433M144I	HM058923.1.1482_Bacteria;Firmicutes;Bacilli;Lactobacillales;Lactobacillaceae;Lactobacillus;Lactobacillus_helveticus	LC033789.1.1652_Bacteria;Firmicutes;Bacilli;Lactobacillales;Lactobacillaceae;Lactobacillus;Lactobacillus_helveticus
H	959	1482	98.6	+	0	0	26I1048MI434M143I	HM059015.1.1482_Bacteria;Firmicutes;Bacilli;Lactobacillales;Lactobacillaceae;Lactobacillus;Lactobacillus_helveticus	LC033789.1.1652_Bacteria;Firmicutes;Bacilli;Lactobacillales;Lactobacillaceae;Lactobacillus;Lactobacillus_helveticus
H	959	1482	98.7	+	0	0	25I1049MI433M144I	HM059019.1.1482_Bacteria;Firmicutes;Bacilli;Lactobacillales;Lactobacillaceae;Lactobacillus;Lactobacillus_helveticus	LC033789.1.1652_Bacteria;Firmicutes;Bacilli;Lactobacillales;Lactobacillaceae;Lactobacillus;Lactobacillus_helveticus
H	959	1482	98.6	+	0	0	25I1049MI433M144I	HM059025.1.1482_Bacteria;Firmicutes;Bacilli;Lactobacillales;Lactobacillaceae;Lactobacillus;Lactobacillus_helveticus	LC033789.1.1652_Bacteria;Firmicutes;Bacilli;Lactobacillales;Lactobacillaceae;Lactobacillus;Lactobacillus_helveticus
H	959	1482	98.9	+	0	0	21I1053MI429M148I	HM218040.1.1482_Bacteria;Firmicutes;Bacilli;Lactobacillales;Lactobacillaceae;Lactobacillus;Lactobacillus_helveticus	LC033789.1.1652_Bacteria;Firmicutes;Bacilli;Lactobacillales;Lactobacillaceae;Lactobacillus;Lactobacillus_helveticus
H	959	1482	98.7	+	0	0	26I1048MI434M143I	HM218092.1.1482_Bacteria;Firmicutes;Bacilli;Lactobacillales;Lactobacillaceae;Lactobacillus;Lactobacillus_helveticus	LC033789.1.1652_Bacteria;Firmicutes;Bacilli;Lactobacillales;Lactobacillaceae;Lactobacillus;Lactobacillus_helveticus
H	959	1482	98.9	+	0	0	25I1049MI427MD5M145I	HM218106.1.1482_Bacteria;Firmicutes;Bacilli;Lactobacillales;Lactobacillaceae;Lactobacillus;Lactobacillus_helveticus	LC033789.1.1652_Bacteria;Firmicutes;Bacilli;Lactobacillales;Lactobacillaceae;Lactobacillus;Lactobacillus_helveticus
H	959	1482	98.9	+	0	0	27I1047MI427MD7M143I	HM218405.1.1482_Bacteria;Firmicutes;Bacilli;Lactobacillales;Lactobacillaceae;Lactobacillus;Lactobacillus_helveticus	LC033789.1.1652_Bacteria;Firmicutes;Bacilli;Lactobacillales;Lactobacillaceae;Lactobacillus;Lactobacillus_helveticus
H	959	1482	97.8	+	0	0	6I1068MI414M163I	KF673526.1.1482_Bacteria;Firmicutes;Bacilli;Lactobacillales;Lactobacillaceae;Lactobacillus;Lactobacillus_helveticus	LC033789.1.1652_Bacteria;Firmicutes;Bacilli;Lactobacillales;Lactobacillaceae;Lactobacillus;Lactobacillus_helveticus
H	959	1481	98.8	+	0	0	24I1050MI431M146I	FJ749622.1.1481_Bacteria;Firmicutes;Bacilli;Lactobacillales;Lactobacillaceae;Lactobacillus;Lactobacillus_helveticus	LC033789.1.1652_Bacteria;Firmicutes;Bacilli;Lactobacillales;Lactobacillaceae;Lactobacillus;Lactobacillus_helveticus
H	959	1481	98.9	+	0	0	21I1053MI428M149I	FJ749644.1.1481_Bacteria;Firmicutes;Bacilli;Lactobacillales;Lactobacillaceae;Lactobacillus;Lactobacillus_helveticus	LC033789.1.1652_Bacteria;Firmicutes;Bacilli;Lactobacillales;Lactobacillaceae;Lactobacillus;Lactobacillus_helveticus
H	959	1481	98.8	+	0	0	24I1050MI431M146I	FJ749675.1.1481_Bacteria;Firmicutes;Bacilli;Lactobacillales;Lactobacillaceae;Lactobacillus;Lactobacillus_helveticus	LC033789.1.1652_Bacteria;Firmicutes;Bacilli;Lactobacillales;Lactobacillaceae;Lactobacillus;Lactobacillus_helveticus
H	959	1481	98.8	+	0	0	28I1046MI427MD7M143I	HM057862.1.1481_Bacteria;Firmicutes;Bacilli;Lactobacillales;Lactobacillaceae;Lactobacillus;Lactobacillus_helveticus	LC033789.1.1652_Bacteria;Firmicutes;Bacilli;Lactobacillales;Lactobacillaceae;Lactobacillus;Lactobacillus_helveticus
H	959	1481	98.7	+	0	0	26I1048MI433M144I	HM057898.1.1481_Bacteria;Firmicutes;Bacilli;Lactobacillales;Lactobacillaceae;Lactobacillus;Lactobacillus_helveticus	LC033789.1.1652_Bacteria;Firmicutes;Bacilli;Lactobacillales;Lactobacillaceae;Lactobacillus;Lactobacillus_helveticus
H	959	1481	98.8	+	0	0	28I1046MI427MD7M143I	HM058001.1.1481_Bacteria;Firmicutes;Bacilli;Lactobacillales;Lactobacillaceae;Lactobacillus;Lactobacillus_helveticus	LC033789.1.1652_Bacteria;Firmicutes;Bacilli;Lactobacillales;Lactobacillaceae;Lactobacillus;Lactobacillus_helveticus
H	959	1481	98.7	+	0	0	26I1048MI433M144I	HM058009.1.1481_Bacteria;Firmicutes;Bacilli;Lactobacillales;Lactobacillaceae;Lactobacillus;Lactobacillus_helveticus	LC033789.1.1652_Bacteria;Firmicutes;Bacilli;Lactobacillales;Lactobacillaceae;Lactobacillus;Lactobacillus_helveticus
H	959	1481	98.8	+	0	0	30I1044MI427MD9M141I	HM058228.1.1481_Bacteria;Firmicutes;Bacilli;Lactobacillales;Lactobacillaceae;Lactobacillus;Lactobacillus_helveticus	LC033789.1.1652_Bacteria;Firmicutes;Bacilli;Lactobacillales;Lactobacillaceae;Lactobacillus;Lactobacillus_helveticus
H	959	1481	98.8	+	0	0	28I1046MI427MD7M143I	HM058245.1.1481_Bacteria;Firmicutes;Bacilli;Lactobacillales;Lactobacillaceae;Lactobacillus;Lactobacillus_helveticus	LC033789.1.1652_Bacteria;Firmicutes;Bacilli;Lactobacillales;Lactobacillaceae;Lactobacillus;Lactobacillus_helveticus
H	959	1481	98.8	+	0	0	28I1046MI427MD7M143I	HM058250.1.1481_Bacteria;Firmicutes;Bacilli;Lactobacillales;Lactobacillaceae;Lactobacillus;Lactobacillus_helveticus	LC033789.1.1652_Bacteria;Firmicutes;Bacilli;Lactobacillales;Lactobacillaceae;Lactobacillus;Lactobacillus_helveticus
H	959	1481	98.8	+	0	0	28I1046MI427MD7M143I	HM058263.1.1481_Bacteria;Firmicutes;Bacilli;Lactobacillales;Lactobacillaceae;Lactobacillus;Lactobacillus_helveticus	LC033789.1.1652_Bacteria;Firmicutes;Bacilli;Lactobacillales;Lactobacillaceae;Lactobacillus;Lactobacillus_helveticus
H	959	1481	98.5	+	0	0	26I529MD23MD29MD35MD432MI429M148I	HM058328.1.1481_Bacteria;Firmicutes;Bacilli;Lactobacillales;Lactobacillaceae;Lactobacillus;Lactobacillus_helveticus	LC033789.1.1652_Bacteria;Firmicutes;Bacilli;Lactobacillales;Lactobacillaceae;Lactobacillus;Lactobacillus_helveticus
H	959	1481	98.7	+	0	0	25I1049MI432M145I	HM058336.1.1481_Bacteria;Firmicutes;Bacilli;Lactobacillales;Lactobacillaceae;Lactobacillus;Lactobacillus_helveticus	LC033789.1.1652_Bacteria;Firmicutes;Bacilli;Lactobacillales;Lactobacillaceae;Lactobacillus;Lactobacillus_helveticus
H	959	1481	98.6	+	0	0	26I1048MI433M144I	HM058342.1.1481_Bacteria;Firmicutes;Bacilli;Lactobacillales;Lactobacillaceae;Lactobacillus;Lactobacillus_helveticus	LC033789.1.1652_Bacteria;Firmicutes;Bacilli;Lactobacillales;Lactobacillaceae;Lactobacillus;Lactobacillus_helveticus
H	959	1481	98.7	+	0	0	25I1049MI432M145I	HM058351.1.1481_Bacteria;Firmicutes;Bacilli;Lactobacillales;Lactobacillaceae;Lactobacillus;Lactobacillus_helveticus	LC033789.1.1652_Bacteria;Firmicutes;Bacilli;Lactobacillales;Lactobacillaceae;Lactobacillus;Lactobacillus_helveticus
H	959	1481	98.7	+	0	0	26I1048MI433M144I	HM058404.1.1481_Bacteria;Firmicutes;Bacilli;Lactobacillales;Lactobacillaceae;Lactobacillus;Lactobacillus_helveticus	LC033789.1.1652_Bacteria;Firmicutes;Bacilli;Lactobacillales;Lactobacillaceae;Lactobacillus;Lactobacillus_helveticus
H	959	1481	98.7	+	0	0	28I1046MI427MD7M143I	HM058518.1.1481_Bacteria;Firmicutes;Bacilli;Lactobacillales;Lactobacillaceae;Lactobacillus;Lactobacillus_helveticus	LC033789.1.1652_Bacteria;Firmicutes;Bacilli;Lactobacillales;Lactobacillaceae;Lactobacillus;Lactobacillus_helveticus
H	959	1481	98.8	+	0	0	25I1049MI432M145I	HM058660.1.1481_Bacteria;Firmicutes;Bacilli;Lactobacillales;Lactobacillaceae;Lactobacillus;Lactobacillus_helveticus	LC033789.1.1652_Bacteria;Firmicutes;Bacilli;Lactobacillales;Lactobacillaceae;Lactobacillus;Lactobacillus_helveticus
H	959	1481	98.7	+	0	0	25I1049MI432M145I	HM058715.1.1481_Bacteria;Firmicutes;Bacilli;Lactobacillales;Lactobacillaceae;Lactobacillus;Lactobacillus_helveticus	LC033789.1.1652_Bacteria;Firmicutes;Bacilli;Lactobacillales;Lactobacillaceae;Lactobacillus;Lactobacillus_helveticus
H	959	1481	98.7	+	0	0	25I1049MI432M145I	HM058724.1.1481_Bacteria;Firmicutes;Bacilli;Lactobacillales;Lactobacillaceae;Lactobacillus;Lactobacillus_helveticus	LC033789.1.1652_Bacteria;Firmicutes;Bacilli;Lactobacillales;Lactobacillaceae;Lactobacillus;Lactobacillus_helveticus
H	959	1481	98.7	+	0	0	25I1049MI432M145I	HM058731.1.1481_Bacteria;Firmicutes;Bacilli;Lactobacillales;Lactobacillaceae;Lactobacillus;Lactobacillus_helveticus	LC033789.1.1652_Bacteria;Firmicutes;Bacilli;Lactobacillales;Lactobacillaceae;Lactobacillus;Lactobacillus_helveticus
H	959	1481	98.9	+	0	0	28I1046MI427MD7M143I	HM058777.1.1481_Bacteria;Firmicutes;Bacilli;Lactobacillales;Lactobacillaceae;Lactobacillus;Lactobacillus_helveticus	LC033789.1.1652_Bacteria;Firmicutes;Bacilli;Lactobacillales;Lactobacillaceae;Lactobacillus;Lactobacillus_helveticus
H	959	1481	98.7	+	0	0	25I1049MI432M145I	HM058796.1.1481_Bacteria;Firmicutes;Bacilli;Lactobacillales;Lactobacillaceae;Lactobacillus;Lactobacillus_helveticus	LC033789.1.1652_Bacteria;Firmicutes;Bacilli;Lactobacillales;Lactobacillaceae;Lactobacillus;Lactobacillus_helveticus
H	959	1481	98.8	+	0	0	25I1049MI432M145I	HM058814.1.1481_Bacteria;Firmicutes;Bacilli;Lactobacillales;Lactobacillaceae;Lactobacillus;Lactobacillus_helveticus	LC033789.1.1652_Bacteria;Firmicutes;Bacilli;Lactobacillales;Lactobacillaceae;Lactobacillus;Lactobacillus_helveticus
H	959	1481	98.7	+	0	0	26I1048MI433M144I	HM058936.1.1481_Bacteria;Firmicutes;Bacilli;Lactobacillales;Lactobacillaceae;Lactobacillus;Lactobacillus_helveticus	LC033789.1.1652_Bacteria;Firmicutes;Bacilli;Lactobacillales;Lactobacillaceae;Lactobacillus;Lactobacillus_helveticus
H	959	1481	98.8	+	0	0	28I1046MI427MD7M143I	HM218011.1.1481_Bacteria;Firmicutes;Bacilli;Lactobacillales;Lactobacillaceae;Lactobacillus;Lactobacillus_helveticus	LC033789.1.1652_Bacteria;Firmicutes;Bacilli;Lactobacillales;Lactobacillaceae;Lactobacillus;Lactobacillus_helveticus
H	959	1481	98.8	+	0	0	25I750MI298MI427MD5M145I	HM218031.1.1481_Bacteria;Firmicutes;Bacilli;Lactobacillales;Lactobacillaceae;Lactobacillus;Lactobacillus_helveticus	LC033789.1.1652_Bacteria;Firmicutes;Bacilli;Lactobacillales;Lactobacillaceae;Lactobacillus;Lactobacillus_helveticus
H	959	1481	98.8	+	0	0	25I29MD547MD473MI430M147I	HM218036.1.1481_Bacteria;Firmicutes;Bacilli;Lactobacillales;Lactobacillaceae;Lactobacillus;Lactobacillus_helveticus	LC033789.1.1652_Bacteria;Firmicutes;Bacilli;Lactobacillales;Lactobacillaceae;Lactobacillus;Lactobacillus_helveticus
H	959	1481	98.7	+	0	0	25I1049MI432M145I	HM218097.1.1481_Bacteria;Firmicutes;Bacilli;Lactobacillales;Lactobacillaceae;Lactobacillus;Lactobacillus_helveticus	LC033789.1.1652_Bacteria;Firmicutes;Bacilli;Lactobacillales;Lactobacillaceae;Lactobacillus;Lactobacillus_helveticus
H	959	1481	98.7	+	0	0	28I1046MI427MD7M143I	HM218221.1.1481_Bacteria;Firmicutes;Bacilli;Lactobacillales;Lactobacillaceae;Lactobacillus;Lactobacillus_helveticus	LC033789.1.1652_Bacteria;Firmicutes;Bacilli;Lactobacillales;Lactobacillaceae;Lactobacillus;Lactobacillus_helveticus
H	959	1481	97.2	+	0	0	21I50MI532MD88MD382MI355MI25MI9MI12M3I26M144I	LC164740.1.1481_Bacteria;Firmicutes;Bacilli;Lactobacillales;Lactobacillaceae;Lactobacillus;Lactobacillus_helveticus	LC033789.1.1652_Bacteria;Firmicutes;Bacilli;Lactobacillales;Lactobacillaceae;Lactobacillus;Lactobacillus_helveticus
H	959	1480	96.8	+	0	0	25I1049MI418M5I13M141I	EU878007.1.1480_Bacteria;Firmicutes;Bacilli;Lactobacillales;Lactobacillaceae;Lactobacillus;Lactobacillus_acidophilus	LC033789.1.1652_Bacteria;Firmicutes;Bacilli;Lactobacillales;Lactobacillaceae;Lactobacillus;Lactobacillus_helveticus
H	959	1480	98.9	+	0	0	24I1050MI430M147I	FJ749639.1.1480_Bacteria;Firmicutes;Bacilli;Lactobacillales;Lactobacillaceae;Lactobacillus;Lactobacillus_helveticus	LC033789.1.1652_Bacteria;Firmicutes;Bacilli;Lactobacillales;Lactobacillaceae;Lactobacillus;Lactobacillus_helveticus
H	959	1480	98.8	+	0	0	20I1054MI426M151I	FJ915745.1.1480_Bacteria;Firmicutes;Bacilli;Lactobacillales;Lactobacillaceae;Lactobacillus;Lactobacillus_helveticus	LC033789.1.1652_Bacteria;Firmicutes;Bacilli;Lactobacillales;Lactobacillaceae;Lactobacillus;Lactobacillus_helveticus
H	959	1480	98.8	+	0	0	21I1053MI427M150I	FJ915795.1.1480_Bacteria;Firmicutes;Bacilli;Lactobacillales;Lactobacillaceae;Lactobacillus;Lactobacillus_helveticus	LC033789.1.1652_Bacteria;Firmicutes;Bacilli;Lactobacillales;Lactobacillaceae;Lactobacillus;Lactobacillus_helveticus
H	959	1480	99.3	+	0	0	25I1049MI431M146I	GU138578.1.1480_Bacteria;Firmicutes;Bacilli;Lactobacillales;Lactobacillaceae;Lactobacillus;Lactobacillus_helveticus	LC033789.1.1652_Bacteria;Firmicutes;Bacilli;Lactobacillales;Lactobacillaceae;Lactobacillus;Lactobacillus_helveticus
H	959	1480	98.6	+	0	0	28I1046MI434M143I	HM057940.1.1480_Bacteria;Firmicutes;Bacilli;Lactobacillales;Lactobacillaceae;Lactobacillus;Lactobacillus_helveticus	LC033789.1.1652_Bacteria;Firmicutes;Bacilli;Lactobacillales;Lactobacillaceae;Lactobacillus;Lactobacillus_helveticus
H	959	1480	98.8	+	0	0	25I1049MI431M146I	HM057945.1.1480_Bacteria;Firmicutes;Bacilli;Lactobacillales;Lactobacillaceae;Lactobacillus;Lactobacillus_helveticus	LC033789.1.1652_Bacteria;Firmicutes;Bacilli;Lactobacillales;Lactobacillaceae;Lactobacillus;Lactobacillus_helveticus
H	959	1480	98.6	+	0	0	28I1046MI434M143I	HM057982.1.1480_Bacteria;Firmicutes;Bacilli;Lactobacillales;Lactobacillaceae;Lactobacillus;Lactobacillus_helveticus	LC033789.1.1652_Bacteria;Firmicutes;Bacilli;Lactobacillales;Lactobacillaceae;Lactobacillus;Lactobacillus_helveticus
H	959	1480	98.8	+	0	0	25I1049MI431M146I	HM057994.1.1480_Bacteria;Firmicutes;Bacilli;Lactobacillales;Lactobacillaceae;Lactobacillus;Lactobacillus_helveticus	LC033789.1.1652_Bacteria;Firmicutes;Bacilli;Lactobacillales;Lactobacillaceae;Lactobacillus;Lactobacillus_helveticus
H	959	1480	98.8	+	0	0	29I1045MI427MD7M143I	HM058230.1.1480_Bacteria;Firmicutes;Bacilli;Lactobacillales;Lactobacillaceae;Lactobacillus;Lactobacillus_helveticus	LC033789.1.1652_Bacteria;Firmicutes;Bacilli;Lactobacillales;Lactobacillaceae;Lactobacillus;Lactobacillus_helveticus
H	959	1480	98.6	+	0	0	28I1046MI434M143I	HM058299.1.1480_Bacteria;Firmicutes;Bacilli;Lactobacillales;Lactobacillaceae;Lactobacillus;Lactobacillus_helveticus	LC033789.1.1652_Bacteria;Firmicutes;Bacilli;Lactobacillales;Lactobacillaceae;Lactobacillus;Lactobacillus_helveticus
H	959	1480	98.5	+	0	0	21I1053MI427M150I	HM058592.1.1480_Bacteria;Firmicutes;Bacilli;Lactobacillales;Lactobacillaceae;Lactobacillus;Lactobacillus_helveticus	LC033789.1.1652_Bacteria;Firmicutes;Bacilli;Lactobacillales;Lactobacillaceae;Lactobacillus;Lactobacillus_helveticus
H	959	1480	98.9	+	0	0	25I1049MI431M146I	HM058659.1.1480_Bacteria;Firmicutes;Bacilli;Lactobacillales;Lactobacillaceae;Lactobacillus;Lactobacillus_helveticus	LC033789.1.1652_Bacteria;Firmicutes;Bacilli;Lactobacillales;Lactobacillaceae;Lactobacillus;Lactobacillus_helveticus
H	959	1480	98.6	+	0	0	26I635MI412MI433M144I	HM058674.1.1480_Bacteria;Firmicutes;Bacilli;Lactobacillales;Lactobacillaceae;Lactobacillus;Lactobacillus_helveticus	LC033789.1.1652_Bacteria;Firmicutes;Bacilli;Lactobacillales;Lactobacillaceae;Lactobacillus;Lactobacillus_helveticus
H	959	1480	98.6	+	0	0	27I1047MI433M144I	HM058784.1.1480_Bacteria;Firmicutes;Bacilli;Lactobacillales;Lactobacillaceae;Lactobacillus;Lactobacillus_helveticus	LC033789.1.1652_Bacteria;Firmicutes;Bacilli;Lactobacillales;Lactobacillaceae;Lactobacillus;Lactobacillus_helveticus
H	959	1480	98.7	+	0	0	27I1047MI433M144I	HM058816.1.1480_Bacteria;Firmicutes;Bacilli;Lactobacillales;Lactobacillaceae;Lactobacillus;Lactobacillus_helveticus	LC033789.1.1652_Bacteria;Firmicutes;Bacilli;Lactobacillales;Lactobacillaceae;Lactobacillus;Lactobacillus_helveticus
H	959	1480	98.8	+	0	0	29I1045MI427MD7M143I	HM058843.1.1480_Bacteria;Firmicutes;Bacilli;Lactobacillales;Lactobacillaceae;Lactobacillus;Lactobacillus_helveticus	LC033789.1.1652_Bacteria;Firmicutes;Bacilli;Lactobacillales;Lactobacillaceae;Lactobacillus;Lactobacillus_helveticus
H	959	1480	98.8	+	0	0	29I1045MI427MD7M143I	HM058850.1.1480_Bacteria;Firmicutes;Bacilli;Lactobacillales;Lactobacillaceae;Lactobacillus;Lactobacillus_helveticus	LC033789.1.1652_Bacteria;Firmicutes;Bacilli;Lactobacillales;Lactobacillaceae;Lactobacillus;Lactobacillus_helveticus
H	959	1480	98.8	+	0	0	25I1049MI431M146I	HM058960.1.1480_Bacteria;Firmicutes;Bacilli;Lactobacillales;Lactobacillaceae;Lactobacillus;Lactobacillus_helveticus	LC033789.1.1652_Bacteria;Firmicutes;Bacilli;Lactobacillales;Lactobacillaceae;Lactobacillus;Lactobacillus_helveticus
H	959	1480	98.9	+	0	0	25I1049MI431M146I	HM059020.1.1480_Bacteria;Firmicutes;Bacilli;Lactobacillales;Lactobacillaceae;Lactobacillus;Lactobacillus_helveticus	LC033789.1.1652_Bacteria;Firmicutes;Bacilli;Lactobacillales;Lactobacillaceae;Lactobacillus;Lactobacillus_helveticus
H	959	1480	98.7	+	0	0	29I1045MI427MD7M143I	HM218193.1.1480_Bacteria;Firmicutes;Bacilli;Lactobacillales;Lactobacillaceae;Lactobacillus;Lactobacillus_helveticus	LC033789.1.1652_Bacteria;Firmicutes;Bacilli;Lactobacillales;Lactobacillaceae;Lactobacillus;Lactobacillus_helveticus
H	959	1479	98.9	+	0	0	25I1049MI430M147I	FJ749631.1.1479_Bacteria;Firmicutes;Bacilli;Lactobacillales;Lactobacillaceae;Lactobacillus;Lactobacillus_helveticus	LC033789.1.1652_Bacteria;Firmicutes;Bacilli;Lactobacillales;Lactobacillaceae;Lactobacillus;Lactobacillus_helveticus
H	959	1479	98.9	+	0	0	25I1049MI430M147I	FJ749648.1.1479_Bacteria;Firmicutes;Bacilli;Lactobacillales;Lactobacillaceae;Lactobacillus;Lactobacillus_helveticus	LC033789.1.1652_Bacteria;Firmicutes;Bacilli;Lactobacillales;Lactobacillaceae;Lactobacillus;Lactobacillus_helveticus
H	959	1479	98.7	+	0	0	26I1048MI431M146I	FJ749669.1.1479_Bacteria;Firmicutes;Bacilli;Lactobacillales;Lactobacillaceae;Lactobacillus;Lactobacillus_helveticus	LC033789.1.1652_Bacteria;Firmicutes;Bacilli;Lactobacillales;Lactobacillaceae;Lactobacillus;Lactobacillus_helveticus
H	959	1479	98.6	+	0	0	29I1045MI434M143I	HM057885.1.1479_Bacteria;Firmicutes;Bacilli;Lactobacillales;Lactobacillaceae;Lactobacillus;Lactobacillus_helveticus	LC033789.1.1652_Bacteria;Firmicutes;Bacilli;Lactobacillales;Lactobacillaceae;Lactobacillus;Lactobacillus_helveticus
H	959	1479	98.8	+	0	0	31I1043MI427MD8M142I	HM057902.1.1479_Bacteria;Firmicutes;Bacilli;Lactobacillales;Lactobacillaceae;Lactobacillus;Lactobacillus_helveticus	LC033789.1.1652_Bacteria;Firmicutes;Bacilli;Lactobacillales;Lactobacillaceae;Lactobacillus;Lactobacillus_helveticus
H	959	1479	98.8	+	0	0	26I1048MI431M146I	HM057910.1.1479_Bacteria;Firmicutes;Bacilli;Lactobacillales;Lactobacillaceae;Lactobacillus;Lactobacillus_helveticus	LC033789.1.1652_Bacteria;Firmicutes;Bacilli;Lactobacillales;Lactobacillaceae;Lactobacillus;Lactobacillus_helveticus
H	959	1479	98.9	+	0	0	21I1053MI426M151I	HM057987.1.1479_Bacteria;Firmicutes;Bacilli;Lactobacillales;Lactobacillaceae;Lactobacillus;Lactobacillus_helveticus	LC033789.1.1652_Bacteria;Firmicutes;Bacilli;Lactobacillales;Lactobacillaceae;Lactobacillus;Lactobacillus_helveticus
H	959	1479	98.9	+	0	0	20I1054MI425M152I	HM058033.1.1479_Bacteria;Firmicutes;Bacilli;Lactobacillales;Lactobacillaceae;Lactobacillus;Lactobacillus_helveticus	LC033789.1.1652_Bacteria;Firmicutes;Bacilli;Lactobacillales;Lactobacillaceae;Lactobacillus;Lactobacillus_helveticus
H	959	1479	98.8	+	0	0	31I1043MI427MD8M142I	HM058300.1.1479_Bacteria;Firmicutes;Bacilli;Lactobacillales;Lactobacillaceae;Lactobacillus;Lactobacillus_helveticus	LC033789.1.1652_Bacteria;Firmicutes;Bacilli;Lactobacillales;Lactobacillaceae;Lactobacillus;Lactobacillus_helveticus
H	959	1479	98.8	+	0	0	25I1049MI430M147I	HM058301.1.1479_Bacteria;Firmicutes;Bacilli;Lactobacillales;Lactobacillaceae;Lactobacillus;Lactobacillus_helveticus	LC033789.1.1652_Bacteria;Firmicutes;Bacilli;Lactobacillales;Lactobacillaceae;Lactobacillus;Lactobacillus_helveticus
H	959	1479	98.7	+	0	0	27I1047MI432M145I	HM058364.1.1479_Bacteria;Firmicutes;Bacilli;Lactobacillales;Lactobacillaceae;Lactobacillus;Lactobacillus_helveticus	LC033789.1.1652_Bacteria;Firmicutes;Bacilli;Lactobacillales;Lactobacillaceae;Lactobacillus;Lactobacillus_helveticus
H	959	1479	98.7	+	0	0	27I1047MI432M145I	HM058770.1.1479_Bacteria;Firmicutes;Bacilli;Lactobacillales;Lactobacillaceae;Lactobacillus;Lactobacillus_helveticus	LC033789.1.1652_Bacteria;Firmicutes;Bacilli;Lactobacillales;Lactobacillaceae;Lactobacillus;Lactobacillus_helveticus
H	959	1479	98.9	+	0	0	24I1050MI429M148I	HM058824.1.1479_Bacteria;Firmicutes;Bacilli;Lactobacillales;Lactobacillaceae;Lactobacillus;Lactobacillus_helveticus	LC033789.1.1652_Bacteria;Firmicutes;Bacilli;Lactobacillales;Lactobacillaceae;Lactobacillus;Lactobacillus_helveticus
H	959	1479	98.9	+	0	0	25I1049MI430M147I	HM058926.1.1479_Bacteria;Firmicutes;Bacilli;Lactobacillales;Lactobacillaceae;Lactobacillus;Lactobacillus_helveticus	LC033789.1.1652_Bacteria;Firmicutes;Bacilli;Lactobacillales;Lactobacillaceae;Lactobacillus;Lactobacillus_helveticus
H	959	1479	98.6	+	0	0	27I628MI418MI433M144I	HM218085.1.1479_Bacteria;Firmicutes;Bacilli;Lactobacillales;Lactobacillaceae;Lactobacillus;Lactobacillus_helveticus	LC033789.1.1652_Bacteria;Firmicutes;Bacilli;Lactobacillales;Lactobacillaceae;Lactobacillus;Lactobacillus_helveticus
H	959	1479	98.9	+	0	0	19I1055MI424M153I	HM218116.1.1479_Bacteria;Firmicutes;Bacilli;Lactobacillales;Lactobacillaceae;Lactobacillus;Lactobacillus_helveticus	LC033789.1.1652_Bacteria;Firmicutes;Bacilli;Lactobacillales;Lactobacillaceae;Lactobacillus;Lactobacillus_helveticus
H	959	1479	98.7	+	0	0	29I1045MI434M143I	HM218430.1.1479_Bacteria;Firmicutes;Bacilli;Lactobacillales;Lactobacillaceae;Lactobacillus;Lactobacillus_helveticus	LC033789.1.1652_Bacteria;Firmicutes;Bacilli;Lactobacillales;Lactobacillaceae;Lactobacillus;Lactobacillus_helveticus
H	959	1479	98.7	+	0	0	29I1045MI434M143I	HM218483.1.1479_Bacteria;Firmicutes;Bacilli;Lactobacillales;Lactobacillaceae;Lactobacillus;Lactobacillus_helveticus	LC033789.1.1652_Bacteria;Firmicutes;Bacilli;Lactobacillales;Lactobacillaceae;Lactobacillus;Lactobacillus_helveticus
H	959	1479	98.8	+	0	0	20I5MI1048MI426M151I	HM218766.1.1479_Bacteria;Firmicutes;Bacilli;Lactobacillales;Lactobacillaceae;Lactobacillus;Lactobacillus_helveticus	LC033789.1.1652_Bacteria;Firmicutes;Bacilli;Lactobacillales;Lactobacillaceae;Lactobacillus;Lactobacillus_helveticus
H	959	1479	97.5	+	0	0	22I26M5I1021MI411MD20M146I	KU198315.1.1479_Bacteria;Firmicutes;Bacilli;Lactobacillales;Lactobacillaceae;Lactobacillus;Lactobacillus_helveticus	LC033789.1.1652_Bacteria;Firmicutes;Bacilli;Lactobacillales;Lactobacillaceae;Lactobacillus;Lactobacillus_helveticus
H	959	1479	96.5	+	0	0	20I1054MI413M9I12M143I	KX688680.1.1479_Bacteria;Firmicutes;Bacilli;Lactobacillales;Lactobacillaceae;Lactobacillus;Lactobacillus_amylovorus	LC033789.1.1652_Bacteria;Firmicutes;Bacilli;Lactobacillales;Lactobacillaceae;Lactobacillus;Lactobacillus_helveticus
H	959	1479	97.5	+	0	0	22I1052MI427M150I	KX688694.1.1479_Bacteria;Firmicutes;Bacilli;Lactobacillales;Lactobacillaceae;Lactobacillus;Lactobacillus_amylovorus	LC033789.1.1652_Bacteria;Firmicutes;Bacilli;Lactobacillales;Lactobacillaceae;Lactobacillus;Lactobacillus_helveticus
H	959	1478	98.9	+	0	0	26I1048MI430M147I	EU483108.1.1478_Bacteria;Firmicutes;Bacilli;Lactobacillales;Lactobacillaceae;Lactobacillus;Lactobacillus_helveticus	LC033789.1.1652_Bacteria;Firmicutes;Bacilli;Lactobacillales;Lactobacillaceae;Lactobacillus;Lactobacillus_helveticus
H	959	1478	98.9	+	0	0	24I1050MI428M149I	FJ749586.1.1478_Bacteria;Firmicutes;Bacilli;Lactobacillales;Lactobacillaceae;Lactobacillus;Lactobacillus_helveticus	LC033789.1.1652_Bacteria;Firmicutes;Bacilli;Lactobacillales;Lactobacillaceae;Lactobacillus;Lactobacillus_helveticus
H	959	1478	98.9	+	0	0	24I1050MI428M149I	FJ749587.1.1478_Bacteria;Firmicutes;Bacilli;Lactobacillales;Lactobacillaceae;Lactobacillus;Lactobacillus_helveticus	LC033789.1.1652_Bacteria;Firmicutes;Bacilli;Lactobacillales;Lactobacillaceae;Lactobacillus;Lactobacillus_helveticus
H	959	1478	98.6	+	0	0	27I1047MI431M146I	FJ749624.1.1478_Bacteria;Firmicutes;Bacilli;Lactobacillales;Lactobacillaceae;Lactobacillus;Lactobacillus_helveticus	LC033789.1.1652_Bacteria;Firmicutes;Bacilli;Lactobacillales;Lactobacillaceae;Lactobacillus;Lactobacillus_helveticus
H	959	1478	98.8	+	0	0	27I1047MI431M146I	FJ749663.1.1478_Bacteria;Firmicutes;Bacilli;Lactobacillales;Lactobacillaceae;Lactobacillus;Lactobacillus_helveticus	LC033789.1.1652_Bacteria;Firmicutes;Bacilli;Lactobacillales;Lactobacillaceae;Lactobacillus;Lactobacillus_helveticus
H	959	1478	98.7	+	0	0	27I1047MI431M146I	FJ749664.1.1478_Bacteria;Firmicutes;Bacilli;Lactobacillales;Lactobacillaceae;Lactobacillus;Lactobacillus_helveticus	LC033789.1.1652_Bacteria;Firmicutes;Bacilli;Lactobacillales;Lactobacillaceae;Lactobacillus;Lactobacillus_helveticus
H	959	1478	98.8	+	0	0	27I1047MI431M146I	FJ749665.1.1478_Bacteria;Firmicutes;Bacilli;Lactobacillales;Lactobacillaceae;Lactobacillus;Lactobacillus_helveticus	LC033789.1.1652_Bacteria;Firmicutes;Bacilli;Lactobacillales;Lactobacillaceae;Lactobacillus;Lactobacillus_helveticus
H	959	1478	98.8	+	0	0	27I1047MI431M146I	FJ749674.1.1478_Bacteria;Firmicutes;Bacilli;Lactobacillales;Lactobacillaceae;Lactobacillus;Lactobacillus_helveticus	LC033789.1.1652_Bacteria;Firmicutes;Bacilli;Lactobacillales;Lactobacillaceae;Lactobacillus;Lactobacillus_helveticus
H	959	1478	98.9	+	0	0	26I1048MI430M147I	GU338024.1.1478_Bacteria;Firmicutes;Bacilli;Lactobacillales;Lactobacillaceae;Lactobacillus;Lactobacillus_sp._X1	LC033789.1.1652_Bacteria;Firmicutes;Bacilli;Lactobacillales;Lactobacillaceae;Lactobacillus;Lactobacillus_helveticus
H	959	1478	98.6	+	0	0	30I1044MI434M143I	HM057903.1.1478_Bacteria;Firmicutes;Bacilli;Lactobacillales;Lactobacillaceae;Lactobacillus;Lactobacillus_helveticus	LC033789.1.1652_Bacteria;Firmicutes;Bacilli;Lactobacillales;Lactobacillaceae;Lactobacillus;Lactobacillus_helveticus
H	959	1478	98.8	+	0	0	31I1043MI427MD7M143I	HM058202.1.1478_Bacteria;Firmicutes;Bacilli;Lactobacillales;Lactobacillaceae;Lactobacillus;Lactobacillus_helveticus	LC033789.1.1652_Bacteria;Firmicutes;Bacilli;Lactobacillales;Lactobacillaceae;Lactobacillus;Lactobacillus_helveticus
H	959	1478	98.7	+	0	0	28I1046MI432M145I	HM058238.1.1478_Bacteria;Firmicutes;Bacilli;Lactobacillales;Lactobacillaceae;Lactobacillus;Lactobacillus_helveticus	LC033789.1.1652_Bacteria;Firmicutes;Bacilli;Lactobacillales;Lactobacillaceae;Lactobacillus;Lactobacillus_helveticus
H	959	1478	98.7	+	0	0	28I1046MI432M145I	HM058348.1.1478_Bacteria;Firmicutes;Bacilli;Lactobacillales;Lactobacillaceae;Lactobacillus;Lactobacillus_helveticus	LC033789.1.1652_Bacteria;Firmicutes;Bacilli;Lactobacillales;Lactobacillaceae;Lactobacillus;Lactobacillus_helveticus
H	959	1478	98.9	+	0	0	25I1049MI429M148I	HM058593.1.1478_Bacteria;Firmicutes;Bacilli;Lactobacillales;Lactobacillaceae;Lactobacillus;Lactobacillus_helveticus	LC033789.1.1652_Bacteria;Firmicutes;Bacilli;Lactobacillales;Lactobacillaceae;Lactobacillus;Lactobacillus_helveticus
H	959	1478	98.9	+	0	0	26I1048MI430M147I	HM058700.1.1478_Bacteria;Firmicutes;Bacilli;Lactobacillales;Lactobacillaceae;Lactobacillus;Lactobacillus_helveticus	LC033789.1.1652_Bacteria;Firmicutes;Bacilli;Lactobacillales;Lactobacillaceae;Lactobacillus;Lactobacillus_helveticus
H	959	1478	98.9	+	0	0	26I1048MI430M147I	HM058876.1.1478_Bacteria;Firmicutes;Bacilli;Lactobacillales;Lactobacillaceae;Lactobacillus;Lactobacillus_helveticus	LC033789.1.1652_Bacteria;Firmicutes;Bacilli;Lactobacillales;Lactobacillaceae;Lactobacillus;Lactobacillus_helveticus
H	959	1478	98.8	+	0	0	25I1049MI429M148I	HM059028.1.1478_Bacteria;Firmicutes;Bacilli;Lactobacillales;Lactobacillaceae;Lactobacillus;Lactobacillus_helveticus	LC033789.1.1652_Bacteria;Firmicutes;Bacilli;Lactobacillales;Lactobacillaceae;Lactobacillus;Lactobacillus_helveticus
H	959	1478	98.8	+	0	0	31I1043MI427MD7M143I	HM217948.1.1478_Bacteria;Firmicutes;Bacilli;Lactobacillales;Lactobacillaceae;Lactobacillus;Lactobacillus_helveticus	LC033789.1.1652_Bacteria;Firmicutes;Bacilli;Lactobacillales;Lactobacillaceae;Lactobacillus;Lactobacillus_helveticus
H	959	1478	98.9	+	0	0	27I1047MI431M146I	HM218087.1.1478_Bacteria;Firmicutes;Bacilli;Lactobacillales;Lactobacillaceae;Lactobacillus;Lactobacillus_helveticus	LC033789.1.1652_Bacteria;Firmicutes;Bacilli;Lactobacillales;Lactobacillaceae;Lactobacillus;Lactobacillus_helveticus
H	959	1478	98.9	+	0	0	31I1043MI427MD7M143I	HM218102.1.1478_Bacteria;Firmicutes;Bacilli;Lactobacillales;Lactobacillaceae;Lactobacillus;Lactobacillus_helveticus	LC033789.1.1652_Bacteria;Firmicutes;Bacilli;Lactobacillales;Lactobacillaceae;Lactobacillus;Lactobacillus_helveticus
H	959	1478	98.8	+	0	0	24I1050MI428M149I	HM218109.1.1478_Bacteria;Firmicutes;Bacilli;Lactobacillales;Lactobacillaceae;Lactobacillus;Lactobacillus_helveticus	LC033789.1.1652_Bacteria;Firmicutes;Bacilli;Lactobacillales;Lactobacillaceae;Lactobacillus;Lactobacillus_helveticus
H	959	1478	98.6	+	0	0	26I1048MI407MI23M146I	HM218318.1.1478_Bacteria;Firmicutes;Bacilli;Lactobacillales;Lactobacillaceae;Lactobacillus;Lactobacillus_helveticus	LC033789.1.1652_Bacteria;Firmicutes;Bacilli;Lactobacillales;Lactobacillaceae;Lactobacillus;Lactobacillus_helveticus
H	959	1478	98.8	+	0	0	24I482MD66MD502MI426M151I	HM218541.1.1478_Bacteria;Firmicutes;Bacilli;Lactobacillales;Lactobacillaceae;Lactobacillus;Lactobacillus_helveticus	LC033789.1.1652_Bacteria;Firmicutes;Bacilli;Lactobacillales;Lactobacillaceae;Lactobacillus;Lactobacillus_helveticus
H	959	1478	97.8	+	0	0	23I1051MI427M150I	MG551097.1.1478_Bacteria;Firmicutes;Bacilli;Lactobacillales;Lactobacillaceae;Lactobacillus;Lactobacillus_helveticus	LC033789.1.1652_Bacteria;Firmicutes;Bacilli;Lactobacillales;Lactobacillaceae;Lactobacillus;Lactobacillus_helveticus
H	959	1477	98.9	+	0	0	27I1047MI430M147I	FJ459815.1.1477_Bacteria;Firmicutes;Bacilli;Lactobacillales;Lactobacillaceae;Lactobacillus;Lactobacillus_helveticus	LC033789.1.1652_Bacteria;Firmicutes;Bacilli;Lactobacillales;Lactobacillaceae;Lactobacillus;Lactobacillus_helveticus
H	959	1477	99	+	0	0	27I1047MI430M147I	FJ749360.1.1477_Bacteria;Firmicutes;Bacilli;Lactobacillales;Lactobacillaceae;Lactobacillus;Lactobacillus_helveticus	LC033789.1.1652_Bacteria;Firmicutes;Bacilli;Lactobacillales;Lactobacillaceae;Lactobacillus;Lactobacillus_helveticus
H	959	1477	98.8	+	0	0	27I1047MI430M147I	FJ749371.1.1477_Bacteria;Firmicutes;Bacilli;Lactobacillales;Lactobacillaceae;Lactobacillus;Lactobacillus_helveticus	LC033789.1.1652_Bacteria;Firmicutes;Bacilli;Lactobacillales;Lactobacillaceae;Lactobacillus;Lactobacillus_helveticus
H	959	1477	98.8	+	0	0	27I1047MI430M147I	FJ749463.1.1477_Bacteria;Firmicutes;Bacilli;Lactobacillales;Lactobacillaceae;Lactobacillus;Lactobacillus_helveticus	LC033789.1.1652_Bacteria;Firmicutes;Bacilli;Lactobacillales;Lactobacillaceae;Lactobacillus;Lactobacillus_helveticus
H	959	1477	99	+	0	0	27I1047MI430M147I	FJ749468.1.1477_Bacteria;Firmicutes;Bacilli;Lactobacillales;Lactobacillaceae;Lactobacillus;Lactobacillus_helveticus	LC033789.1.1652_Bacteria;Firmicutes;Bacilli;Lactobacillales;Lactobacillaceae;Lactobacillus;Lactobacillus_helveticus
H	959	1477	99.1	+	0	0	27I1047MI430M147I	FJ749545.1.1477_Bacteria;Firmicutes;Bacilli;Lactobacillales;Lactobacillaceae;Lactobacillus;Lactobacillus_helveticus	LC033789.1.1652_Bacteria;Firmicutes;Bacilli;Lactobacillales;Lactobacillaceae;Lactobacillus;Lactobacillus_helveticus
H	959	1477	99.1	+	0	0	27I1047MI430M147I	FJ749548.1.1477_Bacteria;Firmicutes;Bacilli;Lactobacillales;Lactobacillaceae;Lactobacillus;Lactobacillus_helveticus	LC033789.1.1652_Bacteria;Firmicutes;Bacilli;Lactobacillales;Lactobacillaceae;Lactobacillus;Lactobacillus_helveticus
H	959	1477	98.9	+	0	0	27I1047MI430M147I	FJ749602.1.1477_Bacteria;Firmicutes;Bacilli;Lactobacillales;Lactobacillaceae;Lactobacillus;Lactobacillus_helveticus	LC033789.1.1652_Bacteria;Firmicutes;Bacilli;Lactobacillales;Lactobacillaceae;Lactobacillus;Lactobacillus_helveticus
H	959	1477	98.8	+	0	0	27I1047MI430M147I	FJ749606.1.1477_Bacteria;Firmicutes;Bacilli;Lactobacillales;Lactobacillaceae;Lactobacillus;Lactobacillus_helveticus	LC033789.1.1652_Bacteria;Firmicutes;Bacilli;Lactobacillales;Lactobacillaceae;Lactobacillus;Lactobacillus_helveticus
H	959	1477	98.8	+	0	0	27I1047MI430M147I	FJ749623.1.1477_Bacteria;Firmicutes;Bacilli;Lactobacillales;Lactobacillaceae;Lactobacillus;Lactobacillus_helveticus	LC033789.1.1652_Bacteria;Firmicutes;Bacilli;Lactobacillales;Lactobacillaceae;Lactobacillus;Lactobacillus_helveticus
H	959	1477	98.7	+	0	0	27I1047MI430M147I	FJ749640.1.1477_Bacteria;Firmicutes;Bacilli;Lactobacillales;Lactobacillaceae;Lactobacillus;Lactobacillus_helveticus	LC033789.1.1652_Bacteria;Firmicutes;Bacilli;Lactobacillales;Lactobacillaceae;Lactobacillus;Lactobacillus_helveticus
H	959	1477	98.7	+	0	0	27I1047MI430M147I	FJ749641.1.1477_Bacteria;Firmicutes;Bacilli;Lactobacillales;Lactobacillaceae;Lactobacillus;Lactobacillus_helveticus	LC033789.1.1652_Bacteria;Firmicutes;Bacilli;Lactobacillales;Lactobacillaceae;Lactobacillus;Lactobacillus_helveticus
H	959	1477	98.9	+	0	0	27I1047MI430M147I	FJ749649.1.1477_Bacteria;Firmicutes;Bacilli;Lactobacillales;Lactobacillaceae;Lactobacillus;Lactobacillus_helveticus	LC033789.1.1652_Bacteria;Firmicutes;Bacilli;Lactobacillales;Lactobacillaceae;Lactobacillus;Lactobacillus_helveticus
H	959	1477	98.9	+	0	0	27I1047MI430M147I	FJ749650.1.1477_Bacteria;Firmicutes;Bacilli;Lactobacillales;Lactobacillaceae;Lactobacillus;Lactobacillus_helveticus	LC033789.1.1652_Bacteria;Firmicutes;Bacilli;Lactobacillales;Lactobacillaceae;Lactobacillus;Lactobacillus_helveticus
H	959	1477	98.8	+	0	0	27I1047MI430M147I	FJ749652.1.1477_Bacteria;Firmicutes;Bacilli;Lactobacillales;Lactobacillaceae;Lactobacillus;Lactobacillus_helveticus	LC033789.1.1652_Bacteria;Firmicutes;Bacilli;Lactobacillales;Lactobacillaceae;Lactobacillus;Lactobacillus_helveticus
H	959	1477	98.8	+	0	0	27I1047MI430M147I	FJ749657.1.1477_Bacteria;Firmicutes;Bacilli;Lactobacillales;Lactobacillaceae;Lactobacillus;Lactobacillus_helveticus	LC033789.1.1652_Bacteria;Firmicutes;Bacilli;Lactobacillales;Lactobacillaceae;Lactobacillus;Lactobacillus_helveticus
H	959	1477	98.8	+	0	0	27I1047MI430M147I	FJ749659.1.1477_Bacteria;Firmicutes;Bacilli;Lactobacillales;Lactobacillaceae;Lactobacillus;Lactobacillus_helveticus	LC033789.1.1652_Bacteria;Firmicutes;Bacilli;Lactobacillales;Lactobacillaceae;Lactobacillus;Lactobacillus_helveticus
H	959	1477	98.8	+	0	0	24I1050MI427M150I	FJ749660.1.1477_Bacteria;Firmicutes;Bacilli;Lactobacillales;Lactobacillaceae;Lactobacillus;Lactobacillus_helveticus	LC033789.1.1652_Bacteria;Firmicutes;Bacilli;Lactobacillales;Lactobacillaceae;Lactobacillus;Lactobacillus_helveticus
H	959	1477	98.8	+	0	0	27I1047MI430M147I	FJ749712.1.1477_Bacteria;Firmicutes;Bacilli;Lactobacillales;Lactobacillaceae;Lactobacillus;Lactobacillus_helveticus	LC033789.1.1652_Bacteria;Firmicutes;Bacilli;Lactobacillales;Lactobacillaceae;Lactobacillus;Lactobacillus_helveticus
H	959	1477	98.8	+	0	0	27I1047MI430M147I	FJ749725.1.1477_Bacteria;Firmicutes;Bacilli;Lactobacillales;Lactobacillaceae;Lactobacillus;Lactobacillus_helveticus	LC033789.1.1652_Bacteria;Firmicutes;Bacilli;Lactobacillales;Lactobacillaceae;Lactobacillus;Lactobacillus_helveticus
H	959	1477	98.8	+	0	0	27I821MD226MI429M148I	HM058197.1.1477_Bacteria;Firmicutes;Bacilli;Lactobacillales;Lactobacillaceae;Lactobacillus;Lactobacillus_helveticus	LC033789.1.1652_Bacteria;Firmicutes;Bacilli;Lactobacillales;Lactobacillaceae;Lactobacillus;Lactobacillus_helveticus
H	959	1477	98.8	+	0	0	23I1051MI426M151I	HM058350.1.1477_Bacteria;Firmicutes;Bacilli;Lactobacillales;Lactobacillaceae;Lactobacillus;Lactobacillus_helveticus	LC033789.1.1652_Bacteria;Firmicutes;Bacilli;Lactobacillales;Lactobacillaceae;Lactobacillus;Lactobacillus_helveticus
H	959	1477	98.7	+	0	0	29I1045MI432M145I	HM058360.1.1477_Bacteria;Firmicutes;Bacilli;Lactobacillales;Lactobacillaceae;Lactobacillus;Lactobacillus_helveticus	LC033789.1.1652_Bacteria;Firmicutes;Bacilli;Lactobacillales;Lactobacillaceae;Lactobacillus;Lactobacillus_helveticus
H	959	1477	98.8	+	0	0	28I1046MI431M146I	HM058361.1.1477_Bacteria;Firmicutes;Bacilli;Lactobacillales;Lactobacillaceae;Lactobacillus;Lactobacillus_helveticus	LC033789.1.1652_Bacteria;Firmicutes;Bacilli;Lactobacillales;Lactobacillaceae;Lactobacillus;Lactobacillus_helveticus
H	959	1477	98.8	+	0	0	28I1046MI431M146I	HM058586.1.1477_Bacteria;Firmicutes;Bacilli;Lactobacillales;Lactobacillaceae;Lactobacillus;Lactobacillus_helveticus	LC033789.1.1652_Bacteria;Firmicutes;Bacilli;Lactobacillales;Lactobacillaceae;Lactobacillus;Lactobacillus_helveticus
H	959	1477	98.9	+	0	0	26I1048MI429M148I	HM058825.1.1477_Bacteria;Firmicutes;Bacilli;Lactobacillales;Lactobacillaceae;Lactobacillus;Lactobacillus_helveticus	LC033789.1.1652_Bacteria;Firmicutes;Bacilli;Lactobacillales;Lactobacillaceae;Lactobacillus;Lactobacillus_helveticus
H	959	1477	98.9	+	0	0	26I1048MI429M148I	HM059022.1.1477_Bacteria;Firmicutes;Bacilli;Lactobacillales;Lactobacillaceae;Lactobacillus;Lactobacillus_helveticus	LC033789.1.1652_Bacteria;Firmicutes;Bacilli;Lactobacillales;Lactobacillaceae;Lactobacillus;Lactobacillus_helveticus
H	959	1477	98.8	+	0	0	27I1047MI430M147I	HM218034.1.1477_Bacteria;Firmicutes;Bacilli;Lactobacillales;Lactobacillaceae;Lactobacillus;Lactobacillus_helveticus	LC033789.1.1652_Bacteria;Firmicutes;Bacilli;Lactobacillales;Lactobacillaceae;Lactobacillus;Lactobacillus_helveticus
H	959	1477	98.8	+	0	0	27I3MD1044MI429M148I	HM218035.1.1477_Bacteria;Firmicutes;Bacilli;Lactobacillales;Lactobacillaceae;Lactobacillus;Lactobacillus_helveticus	LC033789.1.1652_Bacteria;Firmicutes;Bacilli;Lactobacillales;Lactobacillaceae;Lactobacillus;Lactobacillus_helveticus
H	959	1477	98.9	+	0	0	27I1047MI430M147I	HM218095.1.1477_Bacteria;Firmicutes;Bacilli;Lactobacillales;Lactobacillaceae;Lactobacillus;Lactobacillus_helveticus	LC033789.1.1652_Bacteria;Firmicutes;Bacilli;Lactobacillales;Lactobacillaceae;Lactobacillus;Lactobacillus_helveticus
H	959	1476	97.1	+	0	0	24I6MD14M2I61M2I965MI346MI83M147I	EU419585.1.1476_Bacteria;Firmicutes;Bacilli;Lactobacillales;Lactobacillaceae;Lactobacillus;Lactobacillus_helveticus	LC033789.1.1652_Bacteria;Firmicutes;Bacilli;Lactobacillales;Lactobacillaceae;Lactobacillus;Lactobacillus_helveticus
H	959	1476	98	+	0	0	25I16M2I1031MI415MI14M147I	EU419587.1.1476_Bacteria;Firmicutes;Bacilli;Lactobacillales;Lactobacillaceae;Lactobacillus;Lactobacillus_helveticus	LC033789.1.1652_Bacteria;Firmicutes;Bacilli;Lactobacillales;Lactobacillaceae;Lactobacillus;Lactobacillus_helveticus
H	959	1476	98.9	+	0	0	21I1053MI423M154I	FJ749566.1.1476_Bacteria;Firmicutes;Bacilli;Lactobacillales;Lactobacillaceae;Lactobacillus;Lactobacillus_helveticus	LC033789.1.1652_Bacteria;Firmicutes;Bacilli;Lactobacillales;Lactobacillaceae;Lactobacillus;Lactobacillus_helveticus
H	959	1476	98.9	+	0	0	27I1047MI429M148I	FJ749625.1.1476_Bacteria;Firmicutes;Bacilli;Lactobacillales;Lactobacillaceae;Lactobacillus;Lactobacillus_helveticus	LC033789.1.1652_Bacteria;Firmicutes;Bacilli;Lactobacillales;Lactobacillaceae;Lactobacillus;Lactobacillus_helveticus
H	959	1476	98.9	+	0	0	27I1047MI429M148I	FJ749626.1.1476_Bacteria;Firmicutes;Bacilli;Lactobacillales;Lactobacillaceae;Lactobacillus;Lactobacillus_helveticus	LC033789.1.1652_Bacteria;Firmicutes;Bacilli;Lactobacillales;Lactobacillaceae;Lactobacillus;Lactobacillus_helveticus
H	959	1476	98.8	+	0	0	27I1047MI429M148I	FJ749667.1.1476_Bacteria;Firmicutes;Bacilli;Lactobacillales;Lactobacillaceae;Lactobacillus;Lactobacillus_helveticus	LC033789.1.1652_Bacteria;Firmicutes;Bacilli;Lactobacillales;Lactobacillaceae;Lactobacillus;Lactobacillus_helveticus
H	959	1476	98.9	+	0	0	27I1047MI429M148I	FJ749680.1.1476_Bacteria;Firmicutes;Bacilli;Lactobacillales;Lactobacillaceae;Lactobacillus;Lactobacillus_helveticus	LC033789.1.1652_Bacteria;Firmicutes;Bacilli;Lactobacillales;Lactobacillaceae;Lactobacillus;Lactobacillus_helveticus
H	959	1476	98.8	+	0	0	27I1047MI429M148I	FJ915752.1.1476_Bacteria;Firmicutes;Bacilli;Lactobacillales;Lactobacillaceae;Lactobacillus;Lactobacillus_helveticus	LC033789.1.1652_Bacteria;Firmicutes;Bacilli;Lactobacillales;Lactobacillaceae;Lactobacillus;Lactobacillus_helveticus
H	959	1476	99.3	+	0	0	25I1049MI419MD7M151I	GU138588.1.1476_Bacteria;Firmicutes;Bacilli;Lactobacillales;Lactobacillaceae;Lactobacillus;Lactobacillus_helveticus	LC033789.1.1652_Bacteria;Firmicutes;Bacilli;Lactobacillales;Lactobacillaceae;Lactobacillus;Lactobacillus_helveticus
H	959	1476	98.6	+	0	0	31I1043MI433M144I	HM057888.1.1476_Bacteria;Firmicutes;Bacilli;Lactobacillales;Lactobacillaceae;Lactobacillus;Lactobacillus_helveticus	LC033789.1.1652_Bacteria;Firmicutes;Bacilli;Lactobacillales;Lactobacillaceae;Lactobacillus;Lactobacillus_helveticus
H	959	1476	98.6	+	0	0	32I1042MI434M143I	HM057893.1.1476_Bacteria;Firmicutes;Bacilli;Lactobacillales;Lactobacillaceae;Lactobacillus;Lactobacillus_helveticus	LC033789.1.1652_Bacteria;Firmicutes;Bacilli;Lactobacillales;Lactobacillaceae;Lactobacillus;Lactobacillus_helveticus
H	959	1476	98.6	+	0	0	30I715MI328MI433M144I	HM057895.1.1476_Bacteria;Firmicutes;Bacilli;Lactobacillales;Lactobacillaceae;Lactobacillus;Lactobacillus_helveticus	LC033789.1.1652_Bacteria;Firmicutes;Bacilli;Lactobacillales;Lactobacillaceae;Lactobacillus;Lactobacillus_helveticus
H	959	1476	98.6	+	0	0	31I1043MI433M144I	HM057906.1.1476_Bacteria;Firmicutes;Bacilli;Lactobacillales;Lactobacillaceae;Lactobacillus;Lactobacillus_helveticus	LC033789.1.1652_Bacteria;Firmicutes;Bacilli;Lactobacillales;Lactobacillaceae;Lactobacillus;Lactobacillus_helveticus
H	959	1476	98.8	+	0	0	28I1046MI430M147I	HM058226.1.1476_Bacteria;Firmicutes;Bacilli;Lactobacillales;Lactobacillaceae;Lactobacillus;Lactobacillus_helveticus	LC033789.1.1652_Bacteria;Firmicutes;Bacilli;Lactobacillales;Lactobacillaceae;Lactobacillus;Lactobacillus_helveticus
H	959	1476	98.6	+	0	0	32I1042MI434M143I	HM058232.1.1476_Bacteria;Firmicutes;Bacilli;Lactobacillales;Lactobacillaceae;Lactobacillus;Lactobacillus_helveticus	LC033789.1.1652_Bacteria;Firmicutes;Bacilli;Lactobacillales;Lactobacillaceae;Lactobacillus;Lactobacillus_helveticus
H	959	1476	98.8	+	0	0	28I1046MI430M147I	HM058251.1.1476_Bacteria;Firmicutes;Bacilli;Lactobacillales;Lactobacillaceae;Lactobacillus;Lactobacillus_helveticus	LC033789.1.1652_Bacteria;Firmicutes;Bacilli;Lactobacillales;Lactobacillaceae;Lactobacillus;Lactobacillus_helveticus
H	959	1476	98.8	+	0	0	29I1045MI431M146I	HM058356.1.1476_Bacteria;Firmicutes;Bacilli;Lactobacillales;Lactobacillaceae;Lactobacillus;Lactobacillus_helveticus	LC033789.1.1652_Bacteria;Firmicutes;Bacilli;Lactobacillales;Lactobacillaceae;Lactobacillus;Lactobacillus_helveticus
H	959	1476	98.8	+	0	0	26I1048MI428M149I	HM058737.1.1476_Bacteria;Firmicutes;Bacilli;Lactobacillales;Lactobacillaceae;Lactobacillus;Lactobacillus_helveticus	LC033789.1.1652_Bacteria;Firmicutes;Bacilli;Lactobacillales;Lactobacillaceae;Lactobacillus;Lactobacillus_helveticus
H	959	1476	98.8	+	0	0	25I1049MI427M150I	HM058943.1.1476_Bacteria;Firmicutes;Bacilli;Lactobacillales;Lactobacillaceae;Lactobacillus;Lactobacillus_helveticus	LC033789.1.1652_Bacteria;Firmicutes;Bacilli;Lactobacillales;Lactobacillaceae;Lactobacillus;Lactobacillus_helveticus
H	959	1476	98.9	+	0	0	25I1049MI427M150I	HM059021.1.1476_Bacteria;Firmicutes;Bacilli;Lactobacillales;Lactobacillaceae;Lactobacillus;Lactobacillus_helveticus	LC033789.1.1652_Bacteria;Firmicutes;Bacilli;Lactobacillales;Lactobacillaceae;Lactobacillus;Lactobacillus_helveticus
H	959	1476	98.8	+	0	0	26I1048MI428M149I	HM218032.1.1476_Bacteria;Firmicutes;Bacilli;Lactobacillales;Lactobacillaceae;Lactobacillus;Lactobacillus_helveticus	LC033789.1.1652_Bacteria;Firmicutes;Bacilli;Lactobacillales;Lactobacillaceae;Lactobacillus;Lactobacillus_helveticus
H	959	1476	98.8	+	0	0	28I1046MI430M147I	HM218047.1.1476_Bacteria;Firmicutes;Bacilli;Lactobacillales;Lactobacillaceae;Lactobacillus;Lactobacillus_helveticus	LC033789.1.1652_Bacteria;Firmicutes;Bacilli;Lactobacillales;Lactobacillaceae;Lactobacillus;Lactobacillus_helveticus
H	959	1476	98.8	+	0	0	29I1045MI431M146I	HM218089.1.1476_Bacteria;Firmicutes;Bacilli;Lactobacillales;Lactobacillaceae;Lactobacillus;Lactobacillus_helveticus	LC033789.1.1652_Bacteria;Firmicutes;Bacilli;Lactobacillales;Lactobacillaceae;Lactobacillus;Lactobacillus_helveticus
H	959	1476	98.7	+	0	0	49I1025MI427MD13M5I10M122I	HM581523.1.1476_Bacteria;Firmicutes;Bacilli;Lactobacillales;Lactobacillaceae;Lactobacillus;Lactobacillus_helveticus	LC033789.1.1652_Bacteria;Firmicutes;Bacilli;Lactobacillales;Lactobacillaceae;Lactobacillus;Lactobacillus_helveticus
H	959	1475	99.1	+	0	0	29I1045MI430M147I	FJ749430.1.1475_Bacteria;Firmicutes;Bacilli;Lactobacillales;Lactobacillaceae;Lactobacillus;Lactobacillus_helveticus	LC033789.1.1652_Bacteria;Firmicutes;Bacilli;Lactobacillales;Lactobacillaceae;Lactobacillus;Lactobacillus_helveticus
H	959	1475	98.7	+	0	0	27I1047MI428M149I	FJ749618.1.1475_Bacteria;Firmicutes;Bacilli;Lactobacillales;Lactobacillaceae;Lactobacillus;Lactobacillus_helveticus	LC033789.1.1652_Bacteria;Firmicutes;Bacilli;Lactobacillales;Lactobacillaceae;Lactobacillus;Lactobacillus_helveticus
H	959	1475	98.8	+	0	0	27I1047MI428M149I	FJ749658.1.1475_Bacteria;Firmicutes;Bacilli;Lactobacillales;Lactobacillaceae;Lactobacillus;Lactobacillus_helveticus	LC033789.1.1652_Bacteria;Firmicutes;Bacilli;Lactobacillales;Lactobacillaceae;Lactobacillus;Lactobacillus_helveticus
H	959	1475	98.8	+	0	0	25I1049MI426M151I	FJ749699.1.1475_Bacteria;Firmicutes;Bacilli;Lactobacillales;Lactobacillaceae;Lactobacillus;Lactobacillus_helveticus	LC033789.1.1652_Bacteria;Firmicutes;Bacilli;Lactobacillales;Lactobacillaceae;Lactobacillus;Lactobacillus_helveticus
H	959	1475	98.8	+	0	0	20I1054MI421M156I	FJ915621.1.1475_Bacteria;Firmicutes;Bacilli;Lactobacillales;Lactobacillaceae;Lactobacillus;Lactobacillus_helveticus	LC033789.1.1652_Bacteria;Firmicutes;Bacilli;Lactobacillales;Lactobacillaceae;Lactobacillus;Lactobacillus_helveticus
H	959	1475	98.6	+	0	0	32I1042MI433M144I	HM057908.1.1475_Bacteria;Firmicutes;Bacilli;Lactobacillales;Lactobacillaceae;Lactobacillus;Lactobacillus_helveticus	LC033789.1.1652_Bacteria;Firmicutes;Bacilli;Lactobacillales;Lactobacillaceae;Lactobacillus;Lactobacillus_helveticus
H	959	1475	98.8	+	0	0	30I1044MI431M146I	HM057970.1.1475_Bacteria;Firmicutes;Bacilli;Lactobacillales;Lactobacillaceae;Lactobacillus;Lactobacillus_helveticus	LC033789.1.1652_Bacteria;Firmicutes;Bacilli;Lactobacillales;Lactobacillaceae;Lactobacillus;Lactobacillus_helveticus
H	959	1475	98.6	+	0	0	33I1041MI434M143I	HM058080.1.1475_Bacteria;Firmicutes;Bacilli;Lactobacillales;Lactobacillaceae;Lactobacillus;Lactobacillus_helveticus	LC033789.1.1652_Bacteria;Firmicutes;Bacilli;Lactobacillales;Lactobacillaceae;Lactobacillus;Lactobacillus_helveticus
H	959	1475	98.8	+	0	0	37I1037MI427MD10M140I	HM058329.1.1475_Bacteria;Firmicutes;Bacilli;Lactobacillales;Lactobacillaceae;Lactobacillus;Lactobacillus_helveticus	LC033789.1.1652_Bacteria;Firmicutes;Bacilli;Lactobacillales;Lactobacillaceae;Lactobacillus;Lactobacillus_helveticus
H	959	1475	98.8	+	0	0	25I1049MI426M151I	HM058357.1.1475_Bacteria;Firmicutes;Bacilli;Lactobacillales;Lactobacillaceae;Lactobacillus;Lactobacillus_helveticus	LC033789.1.1652_Bacteria;Firmicutes;Bacilli;Lactobacillales;Lactobacillaceae;Lactobacillus;Lactobacillus_helveticus
H	959	1475	98.7	+	0	0	28I732MD314MI428M149I	HM058651.1.1475_Bacteria;Firmicutes;Bacilli;Lactobacillales;Lactobacillaceae;Lactobacillus;Lactobacillus_helveticus	LC033789.1.1652_Bacteria;Firmicutes;Bacilli;Lactobacillales;Lactobacillaceae;Lactobacillus;Lactobacillus_helveticus
H	959	1475	98.8	+	0	0	26I1048MI427M150I	HM058676.1.1475_Bacteria;Firmicutes;Bacilli;Lactobacillales;Lactobacillaceae;Lactobacillus;Lactobacillus_helveticus	LC033789.1.1652_Bacteria;Firmicutes;Bacilli;Lactobacillales;Lactobacillaceae;Lactobacillus;Lactobacillus_helveticus
H	959	1475	98.9	+	0	0	27I1047MI428M149I	HM058802.1.1475_Bacteria;Firmicutes;Bacilli;Lactobacillales;Lactobacillaceae;Lactobacillus;Lactobacillus_helveticus	LC033789.1.1652_Bacteria;Firmicutes;Bacilli;Lactobacillales;Lactobacillaceae;Lactobacillus;Lactobacillus_helveticus
H	959	1475	98.9	+	0	0	27I1047MI428M149I	HM058822.1.1475_Bacteria;Firmicutes;Bacilli;Lactobacillales;Lactobacillaceae;Lactobacillus;Lactobacillus_helveticus	LC033789.1.1652_Bacteria;Firmicutes;Bacilli;Lactobacillales;Lactobacillaceae;Lactobacillus;Lactobacillus_helveticus
H	959	1475	98.9	+	0	0	27I1047MI428M149I	HM058931.1.1475_Bacteria;Firmicutes;Bacilli;Lactobacillales;Lactobacillaceae;Lactobacillus;Lactobacillus_helveticus	LC033789.1.1652_Bacteria;Firmicutes;Bacilli;Lactobacillales;Lactobacillaceae;Lactobacillus;Lactobacillus_helveticus
H	959	1475	98.9	+	0	0	25I1049MI426M151I	HM218090.1.1475_Bacteria;Firmicutes;Bacilli;Lactobacillales;Lactobacillaceae;Lactobacillus;Lactobacillus_helveticus	LC033789.1.1652_Bacteria;Firmicutes;Bacilli;Lactobacillales;Lactobacillaceae;Lactobacillus;Lactobacillus_helveticus
H	959	1475	98.8	+	0	0	24I1050MI425M152I	HM218302.1.1475_Bacteria;Firmicutes;Bacilli;Lactobacillales;Lactobacillaceae;Lactobacillus;Lactobacillus_helveticus	LC033789.1.1652_Bacteria;Firmicutes;Bacilli;Lactobacillales;Lactobacillaceae;Lactobacillus;Lactobacillus_helveticus
H	959	1475	98.2	+	0	0	23I6MI22MI1021MI426M151I	MH236785.1.1475_Bacteria;Firmicutes;Bacilli;Lactobacillales;Lactobacillaceae;Lactobacillus;Lactobacillus_sp.	LC033789.1.1652_Bacteria;Firmicutes;Bacilli;Lactobacillales;Lactobacillaceae;Lactobacillus;Lactobacillus_helveticus
H	959	1474	99.3	+	0	0	35I1039MI427MD7M143I	AY029223.1.1474_Bacteria;Firmicutes;Bacilli;Lactobacillales;Lactobacillaceae;Lactobacillus;Lactobacillus_sp._Y10	LC033789.1.1652_Bacteria;Firmicutes;Bacilli;Lactobacillales;Lactobacillaceae;Lactobacillus;Lactobacillus_helveticus
H	959	1474	98.8	+	0	0	24I1050MI424M153I	FJ749359.1.1474_Bacteria;Firmicutes;Bacilli;Lactobacillales;Lactobacillaceae;Lactobacillus;Lactobacillus_helveticus	LC033789.1.1652_Bacteria;Firmicutes;Bacilli;Lactobacillales;Lactobacillaceae;Lactobacillus;Lactobacillus_helveticus
H	959	1474	98.8	+	0	0	31I1043MI431M146I	FJ749679.1.1474_Bacteria;Firmicutes;Bacilli;Lactobacillales;Lactobacillaceae;Lactobacillus;Lactobacillus_helveticus	LC033789.1.1652_Bacteria;Firmicutes;Bacilli;Lactobacillales;Lactobacillaceae;Lactobacillus;Lactobacillus_helveticus
H	959	1474	98.8	+	0	0	27I1047MI427M150I	FJ749693.1.1474_Bacteria;Firmicutes;Bacilli;Lactobacillales;Lactobacillaceae;Lactobacillus;Lactobacillus_helveticus	LC033789.1.1652_Bacteria;Firmicutes;Bacilli;Lactobacillales;Lactobacillaceae;Lactobacillus;Lactobacillus_helveticus
H	959	1474	98.8	+	0	0	27I1047MI427M150I	FJ749702.1.1474_Bacteria;Firmicutes;Bacilli;Lactobacillales;Lactobacillaceae;Lactobacillus;Lactobacillus_helveticus	LC033789.1.1652_Bacteria;Firmicutes;Bacilli;Lactobacillales;Lactobacillaceae;Lactobacillus;Lactobacillus_helveticus
H	959	1474	98.8	+	0	0	27I1047MI427M150I	FJ749727.1.1474_Bacteria;Firmicutes;Bacilli;Lactobacillales;Lactobacillaceae;Lactobacillus;Lactobacillus_helveticus	LC033789.1.1652_Bacteria;Firmicutes;Bacilli;Lactobacillales;Lactobacillaceae;Lactobacillus;Lactobacillus_helveticus
H	959	1474	99.3	+	0	0	27I1047MI427M150I	GU138581.1.1474_Bacteria;Firmicutes;Bacilli;Lactobacillales;Lactobacillaceae;Lactobacillus;Lactobacillus_helveticus	LC033789.1.1652_Bacteria;Firmicutes;Bacilli;Lactobacillales;Lactobacillaceae;Lactobacillus;Lactobacillus_helveticus
H	959	1474	98.8	+	0	0	36I1038MI427MD8M142I	HM058248.1.1474_Bacteria;Firmicutes;Bacilli;Lactobacillales;Lactobacillaceae;Lactobacillus;Lactobacillus_helveticus	LC033789.1.1652_Bacteria;Firmicutes;Bacilli;Lactobacillales;Lactobacillaceae;Lactobacillus;Lactobacillus_helveticus
H	959	1474	98.8	+	0	0	27I1047MI427M150I	HM058359.1.1474_Bacteria;Firmicutes;Bacilli;Lactobacillales;Lactobacillaceae;Lactobacillus;Lactobacillus_helveticus	LC033789.1.1652_Bacteria;Firmicutes;Bacilli;Lactobacillales;Lactobacillaceae;Lactobacillus;Lactobacillus_helveticus
H	959	1474	98.8	+	0	0	28I1046MI428M149I	HM058395.1.1474_Bacteria;Firmicutes;Bacilli;Lactobacillales;Lactobacillaceae;Lactobacillus;Lactobacillus_helveticus	LC033789.1.1652_Bacteria;Firmicutes;Bacilli;Lactobacillales;Lactobacillaceae;Lactobacillus;Lactobacillus_helveticus
H	959	1474	98.5	+	0	0	26I879MD169MI425M152I	HM058517.1.1474_Bacteria;Firmicutes;Bacilli;Lactobacillales;Lactobacillaceae;Lactobacillus;Lactobacillus_helveticus	LC033789.1.1652_Bacteria;Firmicutes;Bacilli;Lactobacillales;Lactobacillaceae;Lactobacillus;Lactobacillus_helveticus
H	959	1474	99	+	0	0	27I1047MI427M150I	HM058564.1.1474_Bacteria;Firmicutes;Bacilli;Lactobacillales;Lactobacillaceae;Lactobacillus;Lactobacillus_helveticus	LC033789.1.1652_Bacteria;Firmicutes;Bacilli;Lactobacillales;Lactobacillaceae;Lactobacillus;Lactobacillus_helveticus
H	959	1474	98.7	+	0	0	25I1049MI425M152I	HM058637.1.1474_Bacteria;Firmicutes;Bacilli;Lactobacillales;Lactobacillaceae;Lactobacillus;Lactobacillus_fermentum	LC033789.1.1652_Bacteria;Firmicutes;Bacilli;Lactobacillales;Lactobacillaceae;Lactobacillus;Lactobacillus_helveticus
H	959	1474	99	+	0	0	27I1047MI427M150I	HM058671.1.1474_Bacteria;Firmicutes;Bacilli;Lactobacillales;Lactobacillaceae;Lactobacillus;Lactobacillus_helveticus	LC033789.1.1652_Bacteria;Firmicutes;Bacilli;Lactobacillales;Lactobacillaceae;Lactobacillus;Lactobacillus_helveticus
H	959	1474	98.9	+	0	0	27I1047MI427M150I	HM218030.1.1474_Bacteria;Firmicutes;Bacilli;Lactobacillales;Lactobacillaceae;Lactobacillus;Lactobacillus_helveticus	LC033789.1.1652_Bacteria;Firmicutes;Bacilli;Lactobacillales;Lactobacillaceae;Lactobacillus;Lactobacillus_helveticus
H	959	1474	98.4	+	0	0	25I16M2I1031MI88MD324M2I14M149I	KM485565.1.1474_Bacteria;Firmicutes;Bacilli;Lactobacillales;Lactobacillaceae;Lactobacillus;Lactobacillus_helveticus	LC033789.1.1652_Bacteria;Firmicutes;Bacilli;Lactobacillales;Lactobacillaceae;Lactobacillus;Lactobacillus_helveticus
H	959	1474	98.4	+	0	0	25I16M2I1031MI88MD324M2I14M149I	KM485566.1.1474_Bacteria;Firmicutes;Bacilli;Lactobacillales;Lactobacillaceae;Lactobacillus;Lactobacillus_helveticus	LC033789.1.1652_Bacteria;Firmicutes;Bacilli;Lactobacillales;Lactobacillaceae;Lactobacillus;Lactobacillus_helveticus
H	959	1474	98.4	+	0	0	25I16M2I1031MI88MD324M2I14M149I	KM485567.1.1474_Bacteria;Firmicutes;Bacilli;Lactobacillales;Lactobacillaceae;Lactobacillus;Lactobacillus_helveticus	LC033789.1.1652_Bacteria;Firmicutes;Bacilli;Lactobacillales;Lactobacillaceae;Lactobacillus;Lactobacillus_helveticus
H	959	1474	97.9	+	0	0	24I17M2I1031MI415M2I11M149I	MG551132.1.1474_Bacteria;Firmicutes;Bacilli;Lactobacillales;Lactobacillaceae;Lactobacillus;Lactobacillus_helveticus	LC033789.1.1652_Bacteria;Firmicutes;Bacilli;Lactobacillales;Lactobacillaceae;Lactobacillus;Lactobacillus_helveticus
H	959	1473	98.8	+	0	0	27I1047MI426M151I	FJ749362.1.1473_Bacteria;Firmicutes;Bacilli;Lactobacillales;Lactobacillaceae;Lactobacillus;Lactobacillus_helveticus	LC033789.1.1652_Bacteria;Firmicutes;Bacilli;Lactobacillales;Lactobacillaceae;Lactobacillus;Lactobacillus_helveticus
H	959	1473	98.8	+	0	0	20I1054MI419M158I	FJ749421.1.1473_Bacteria;Firmicutes;Bacilli;Lactobacillales;Lactobacillaceae;Lactobacillus;Lactobacillus_helveticus	LC033789.1.1652_Bacteria;Firmicutes;Bacilli;Lactobacillales;Lactobacillaceae;Lactobacillus;Lactobacillus_helveticus
H	959	1473	98.8	+	0	0	27I1047MI426M151I	FJ749656.1.1473_Bacteria;Firmicutes;Bacilli;Lactobacillales;Lactobacillaceae;Lactobacillus;Lactobacillus_helveticus	LC033789.1.1652_Bacteria;Firmicutes;Bacilli;Lactobacillales;Lactobacillaceae;Lactobacillus;Lactobacillus_helveticus
H	959	1473	98.8	+	0	0	25I1049MI424M153I	FJ915629.1.1473_Bacteria;Firmicutes;Bacilli;Lactobacillales;Lactobacillaceae;Lactobacillus;Lactobacillus_helveticus	LC033789.1.1652_Bacteria;Firmicutes;Bacilli;Lactobacillales;Lactobacillaceae;Lactobacillus;Lactobacillus_helveticus
H	959	1473	98.8	+	0	0	25I1049MI424M153I	FJ915630.1.1473_Bacteria;Firmicutes;Bacilli;Lactobacillales;Lactobacillaceae;Lactobacillus;Lactobacillus_helveticus	LC033789.1.1652_Bacteria;Firmicutes;Bacilli;Lactobacillales;Lactobacillaceae;Lactobacillus;Lactobacillus_helveticus
H	959	1473	99.5	+	0	0	26I1048MI425M152I	GQ131286.1.1473_Bacteria;Firmicutes;Bacilli;Lactobacillales;Lactobacillaceae;Lactobacillus;Lactobacillus_helveticus	LC033789.1.1652_Bacteria;Firmicutes;Bacilli;Lactobacillales;Lactobacillaceae;Lactobacillus;Lactobacillus_helveticus
H	959	1473	98.8	+	0	0	28I1046MI427M150I	HM058014.1.1473_Bacteria;Firmicutes;Bacilli;Lactobacillales;Lactobacillaceae;Lactobacillus;Lactobacillus_helveticus	LC033789.1.1652_Bacteria;Firmicutes;Bacilli;Lactobacillales;Lactobacillaceae;Lactobacillus;Lactobacillus_helveticus
H	959	1473	98.7	+	0	0	28I1046MI427M150I	HM058027.1.1473_Bacteria;Firmicutes;Bacilli;Lactobacillales;Lactobacillaceae;Lactobacillus;Lactobacillus_helveticus	LC033789.1.1652_Bacteria;Firmicutes;Bacilli;Lactobacillales;Lactobacillaceae;Lactobacillus;Lactobacillus_helveticus
H	959	1473	98.8	+	0	0	25I1049MI424M153I	HM058976.1.1473_Bacteria;Firmicutes;Bacilli;Lactobacillales;Lactobacillaceae;Lactobacillus;Lactobacillus_helveticus	LC033789.1.1652_Bacteria;Firmicutes;Bacilli;Lactobacillales;Lactobacillaceae;Lactobacillus;Lactobacillus_helveticus
H	959	1473	98.8	+	0	0	27I1047MI426M151I	HM059026.1.1473_Bacteria;Firmicutes;Bacilli;Lactobacillales;Lactobacillaceae;Lactobacillus;Lactobacillus_helveticus	LC033789.1.1652_Bacteria;Firmicutes;Bacilli;Lactobacillales;Lactobacillaceae;Lactobacillus;Lactobacillus_helveticus
H	959	1473	98.8	+	0	0	28I536MD510MI426M151I	HM218024.1.1473_Bacteria;Firmicutes;Bacilli;Lactobacillales;Lactobacillaceae;Lactobacillus;Lactobacillus_helveticus	LC033789.1.1652_Bacteria;Firmicutes;Bacilli;Lactobacillales;Lactobacillaceae;Lactobacillus;Lactobacillus_helveticus
H	959	1473	98.8	+	0	0	27I1047MI426M151I	HM218198.1.1473_Bacteria;Firmicutes;Bacilli;Lactobacillales;Lactobacillaceae;Lactobacillus;Lactobacillus_helveticus	LC033789.1.1652_Bacteria;Firmicutes;Bacilli;Lactobacillales;Lactobacillaceae;Lactobacillus;Lactobacillus_helveticus
H	959	1473	98.9	+	0	0	28I1046MI427M150I	HM218322.1.1473_Bacteria;Firmicutes;Bacilli;Lactobacillales;Lactobacillaceae;Lactobacillus;Lactobacillus_helveticus	LC033789.1.1652_Bacteria;Firmicutes;Bacilli;Lactobacillales;Lactobacillaceae;Lactobacillus;Lactobacillus_helveticus
H	959	1473	97.8	+	0	0	25I15MI1033MI411MI14M151I	MG551159.1.1473_Bacteria;Firmicutes;Bacilli;Lactobacillales;Lactobacillaceae;Lactobacillus;Lactobacillus_helveticus	LC033789.1.1652_Bacteria;Firmicutes;Bacilli;Lactobacillales;Lactobacillaceae;Lactobacillus;Lactobacillus_helveticus
H	959	1473	97.8	+	0	0	27I1047MI426M151I	MG551163.1.1473_Bacteria;Firmicutes;Bacilli;Lactobacillales;Lactobacillaceae;Lactobacillus;Lactobacillus_helveticus	LC033789.1.1652_Bacteria;Firmicutes;Bacilli;Lactobacillales;Lactobacillaceae;Lactobacillus;Lactobacillus_helveticus
H	959	1473	97.8	+	0	0	25I16M2I1031MI426M151I	MG551164.1.1473_Bacteria;Firmicutes;Bacilli;Lactobacillales;Lactobacillaceae;Lactobacillus;Lactobacillus_helveticus	LC033789.1.1652_Bacteria;Firmicutes;Bacilli;Lactobacillales;Lactobacillaceae;Lactobacillus;Lactobacillus_helveticus
H	959	1472	97.6	+	0	0	25I16M2I1031MI425M152I	EU419588.1.1472_Bacteria;Firmicutes;Bacilli;Lactobacillales;Lactobacillaceae;Lactobacillus;Lactobacillus_helveticus	LC033789.1.1652_Bacteria;Firmicutes;Bacilli;Lactobacillales;Lactobacillaceae;Lactobacillus;Lactobacillus_helveticus
H	959	1472	99	+	0	0	27I1047MI425M152I	FJ749428.1.1472_Bacteria;Firmicutes;Bacilli;Lactobacillales;Lactobacillaceae;Lactobacillus;Lactobacillus_helveticus	LC033789.1.1652_Bacteria;Firmicutes;Bacilli;Lactobacillales;Lactobacillaceae;Lactobacillus;Lactobacillus_helveticus
H	959	1472	99	+	0	0	24I1050MI422M155I	FJ749471.1.1472_Bacteria;Firmicutes;Bacilli;Lactobacillales;Lactobacillaceae;Lactobacillus;Lactobacillus_helveticus	LC033789.1.1652_Bacteria;Firmicutes;Bacilli;Lactobacillales;Lactobacillaceae;Lactobacillus;Lactobacillus_helveticus
H	959	1472	98.8	+	0	0	27I1047MI425M152I	FJ749488.1.1472_Bacteria;Firmicutes;Bacilli;Lactobacillales;Lactobacillaceae;Lactobacillus;Lactobacillus_helveticus	LC033789.1.1652_Bacteria;Firmicutes;Bacilli;Lactobacillales;Lactobacillaceae;Lactobacillus;Lactobacillus_helveticus
H	959	1472	98.8	+	0	0	27I1047MI425M152I	FJ749632.1.1472_Bacteria;Firmicutes;Bacilli;Lactobacillales;Lactobacillaceae;Lactobacillus;Lactobacillus_helveticus	LC033789.1.1652_Bacteria;Firmicutes;Bacilli;Lactobacillales;Lactobacillaceae;Lactobacillus;Lactobacillus_helveticus
H	959	1472	98.8	+	0	0	28I1046MI426M151I	FJ749646.1.1472_Bacteria;Firmicutes;Bacilli;Lactobacillales;Lactobacillaceae;Lactobacillus;Lactobacillus_helveticus	LC033789.1.1652_Bacteria;Firmicutes;Bacilli;Lactobacillales;Lactobacillaceae;Lactobacillus;Lactobacillus_helveticus
H	959	1472	98.8	+	0	0	24I1050MI422M155I	FJ915798.1.1472_Bacteria;Firmicutes;Bacilli;Lactobacillales;Lactobacillaceae;Lactobacillus;Lactobacillus_helveticus	LC033789.1.1652_Bacteria;Firmicutes;Bacilli;Lactobacillales;Lactobacillaceae;Lactobacillus;Lactobacillus_helveticus
H	959	1472	99.4	+	0	0	28I1046MI426M151I	GQ131283.1.1472_Bacteria;Firmicutes;Bacilli;Lactobacillales;Lactobacillaceae;Lactobacillus;Lactobacillus_helveticus	LC033789.1.1652_Bacteria;Firmicutes;Bacilli;Lactobacillales;Lactobacillaceae;Lactobacillus;Lactobacillus_helveticus
H	959	1472	98.8	+	0	0	31I1043MI429M148I	HM057996.1.1472_Bacteria;Firmicutes;Bacilli;Lactobacillales;Lactobacillaceae;Lactobacillus;Lactobacillus_helveticus	LC033789.1.1652_Bacteria;Firmicutes;Bacilli;Lactobacillales;Lactobacillaceae;Lactobacillus;Lactobacillus_helveticus
H	959	1472	98.8	+	0	0	32I1042MI430M147I	HM058249.1.1472_Bacteria;Firmicutes;Bacilli;Lactobacillales;Lactobacillaceae;Lactobacillus;Lactobacillus_helveticus	LC033789.1.1652_Bacteria;Firmicutes;Bacilli;Lactobacillales;Lactobacillaceae;Lactobacillus;Lactobacillus_helveticus
H	959	1472	98.4	+	0	0	28I736MD310MI425M152I	HM058537.1.1472_Bacteria;Firmicutes;Bacilli;Lactobacillales;Lactobacillaceae;Lactobacillus;Lactobacillus_helveticus	LC033789.1.1652_Bacteria;Firmicutes;Bacilli;Lactobacillales;Lactobacillaceae;Lactobacillus;Lactobacillus_helveticus
H	959	1472	98.8	+	0	0	28I1046MI426M151I	HM058711.1.1472_Bacteria;Firmicutes;Bacilli;Lactobacillales;Lactobacillaceae;Lactobacillus;Lactobacillus_helveticus	LC033789.1.1652_Bacteria;Firmicutes;Bacilli;Lactobacillales;Lactobacillaceae;Lactobacillus;Lactobacillus_helveticus
H	959	1472	98.5	+	0	0	30I1044MI428M149I	HM058788.1.1472_Bacteria;Firmicutes;Bacilli;Lactobacillales;Lactobacillaceae;Lactobacillus;Lactobacillus_helveticus	LC033789.1.1652_Bacteria;Firmicutes;Bacilli;Lactobacillales;Lactobacillaceae;Lactobacillus;Lactobacillus_helveticus
H	959	1472	98.8	+	0	0	29I1045MI427M150I	HM058808.1.1472_Bacteria;Firmicutes;Bacilli;Lactobacillales;Lactobacillaceae;Lactobacillus;Lactobacillus_helveticus	LC033789.1.1652_Bacteria;Firmicutes;Bacilli;Lactobacillales;Lactobacillaceae;Lactobacillus;Lactobacillus_helveticus
H	959	1472	98.9	+	0	0	30I1044MI428M149I	HM058927.1.1472_Bacteria;Firmicutes;Bacilli;Lactobacillales;Lactobacillaceae;Lactobacillus;Lactobacillus_helveticus	LC033789.1.1652_Bacteria;Firmicutes;Bacilli;Lactobacillales;Lactobacillaceae;Lactobacillus;Lactobacillus_helveticus
H	959	1472	98.8	+	0	0	30I1044MI428M149I	HM218037.1.1472_Bacteria;Firmicutes;Bacilli;Lactobacillales;Lactobacillaceae;Lactobacillus;Lactobacillus_helveticus	LC033789.1.1652_Bacteria;Firmicutes;Bacilli;Lactobacillales;Lactobacillaceae;Lactobacillus;Lactobacillus_helveticus
H	959	1472	98.8	+	0	0	28I1046MI426M151I	HM218191.1.1472_Bacteria;Firmicutes;Bacilli;Lactobacillales;Lactobacillaceae;Lactobacillus;Lactobacillus_helveticus	LC033789.1.1652_Bacteria;Firmicutes;Bacilli;Lactobacillales;Lactobacillaceae;Lactobacillus;Lactobacillus_helveticus
H	959	1472	98.9	+	0	0	29I1045MI427M150I	HM218399.1.1472_Bacteria;Firmicutes;Bacilli;Lactobacillales;Lactobacillaceae;Lactobacillus;Lactobacillus_helveticus	LC033789.1.1652_Bacteria;Firmicutes;Bacilli;Lactobacillales;Lactobacillaceae;Lactobacillus;Lactobacillus_helveticus
H	959	1472	98.8	+	0	0	29I1045MI427M150I	HM218422.1.1472_Bacteria;Firmicutes;Bacilli;Lactobacillales;Lactobacillaceae;Lactobacillus;Lactobacillus_helveticus	LC033789.1.1652_Bacteria;Firmicutes;Bacilli;Lactobacillales;Lactobacillaceae;Lactobacillus;Lactobacillus_helveticus
H	959	1472	98	+	0	0	27I1047MI411MI14M151I	MG551154.1.1472_Bacteria;Firmicutes;Bacilli;Lactobacillales;Lactobacillaceae;Lactobacillus;Lactobacillus_helveticus	LC033789.1.1652_Bacteria;Firmicutes;Bacilli;Lactobacillales;Lactobacillaceae;Lactobacillus;Lactobacillus_helveticus
H	959	1472	97.7	+	0	0	26I15M2I1031MI411MI15M150I	MG551177.1.1472_Bacteria;Firmicutes;Bacilli;Lactobacillales;Lactobacillaceae;Lactobacillus;Lactobacillus_helveticus	LC033789.1.1652_Bacteria;Firmicutes;Bacilli;Lactobacillales;Lactobacillaceae;Lactobacillus;Lactobacillus_helveticus
H	959	1471	96.4	+	0	0	26I15M4I1029MI415MI12M149I	EU626023.1.1471_Bacteria;Firmicutes;Bacilli;Lactobacillales;Lactobacillaceae;Lactobacillus;Lactobacillus_acidophilus	LC033789.1.1652_Bacteria;Firmicutes;Bacilli;Lactobacillales;Lactobacillaceae;Lactobacillus;Lactobacillus_helveticus
H	959	1471	98.8	+	0	0	21I1053MI418M159I	FJ749368.1.1471_Bacteria;Firmicutes;Bacilli;Lactobacillales;Lactobacillaceae;Lactobacillus;Lactobacillus_helveticus	LC033789.1.1652_Bacteria;Firmicutes;Bacilli;Lactobacillales;Lactobacillaceae;Lactobacillus;Lactobacillus_helveticus
H	959	1471	99.5	+	0	0	28I1046MI425M152I	FJ749380.1.1471_Bacteria;Firmicutes;Bacilli;Lactobacillales;Lactobacillaceae;Lactobacillus;Lactobacillus_helveticus	LC033789.1.1652_Bacteria;Firmicutes;Bacilli;Lactobacillales;Lactobacillaceae;Lactobacillus;Lactobacillus_helveticus
H	959	1471	99.5	+	0	0	21I1053MI418M159I	FJ749405.1.1471_Bacteria;Firmicutes;Bacilli;Lactobacillales;Lactobacillaceae;Lactobacillus;Lactobacillus_helveticus	LC033789.1.1652_Bacteria;Firmicutes;Bacilli;Lactobacillales;Lactobacillaceae;Lactobacillus;Lactobacillus_helveticus
H	959	1471	98.7	+	0	0	25I1049MI422M155I	FJ749615.1.1471_Bacteria;Firmicutes;Bacilli;Lactobacillales;Lactobacillaceae;Lactobacillus;Lactobacillus_helveticus	LC033789.1.1652_Bacteria;Firmicutes;Bacilli;Lactobacillales;Lactobacillaceae;Lactobacillus;Lactobacillus_helveticus
H	959	1471	98.8	+	0	0	29I1045MI426M151I	FJ749628.1.1471_Bacteria;Firmicutes;Bacilli;Lactobacillales;Lactobacillaceae;Lactobacillus;Lactobacillus_helveticus	LC033789.1.1652_Bacteria;Firmicutes;Bacilli;Lactobacillales;Lactobacillaceae;Lactobacillus;Lactobacillus_helveticus
H	959	1471	98.7	+	0	0	33I1041MI430M147I	FJ749634.1.1471_Bacteria;Firmicutes;Bacilli;Lactobacillales;Lactobacillaceae;Lactobacillus;Lactobacillus_helveticus	LC033789.1.1652_Bacteria;Firmicutes;Bacilli;Lactobacillales;Lactobacillaceae;Lactobacillus;Lactobacillus_helveticus
H	959	1471	98.9	+	0	0	27I1047MI424M153I	FJ749672.1.1471_Bacteria;Firmicutes;Bacilli;Lactobacillales;Lactobacillaceae;Lactobacillus;Lactobacillus_helveticus	LC033789.1.1652_Bacteria;Firmicutes;Bacilli;Lactobacillales;Lactobacillaceae;Lactobacillus;Lactobacillus_helveticus
H	959	1471	98.8	+	0	0	27I1047MI424M153I	FJ844940.1.1471_Bacteria;Firmicutes;Bacilli;Lactobacillales;Lactobacillaceae;Lactobacillus;Lactobacillus_helveticus	LC033789.1.1652_Bacteria;Firmicutes;Bacilli;Lactobacillales;Lactobacillaceae;Lactobacillus;Lactobacillus_helveticus
H	959	1471	98.9	+	0	0	28I1046MI425M152I	FJ915661.1.1471_Bacteria;Firmicutes;Bacilli;Lactobacillales;Lactobacillaceae;Lactobacillus;Lactobacillus_helveticus	LC033789.1.1652_Bacteria;Firmicutes;Bacilli;Lactobacillales;Lactobacillaceae;Lactobacillus;Lactobacillus_helveticus
H	959	1471	98.8	+	0	0	27I1047MI424M153I	FJ915802.1.1471_Bacteria;Firmicutes;Bacilli;Lactobacillales;Lactobacillaceae;Lactobacillus;Lactobacillus_helveticus	LC033789.1.1652_Bacteria;Firmicutes;Bacilli;Lactobacillales;Lactobacillaceae;Lactobacillus;Lactobacillus_helveticus
H	959	1471	98.8	+	0	0	27I1047MI424M153I	FJ915812.1.1471_Bacteria;Firmicutes;Bacilli;Lactobacillales;Lactobacillaceae;Lactobacillus;Lactobacillus_helveticus	LC033789.1.1652_Bacteria;Firmicutes;Bacilli;Lactobacillales;Lactobacillaceae;Lactobacillus;Lactobacillus_helveticus
H	959	1471	98.8	+	0	0	27I1047MI424M153I	HM057984.1.1471_Bacteria;Firmicutes;Bacilli;Lactobacillales;Lactobacillaceae;Lactobacillus;Lactobacillus_helveticus	LC033789.1.1652_Bacteria;Firmicutes;Bacilli;Lactobacillales;Lactobacillaceae;Lactobacillus;Lactobacillus_helveticus
H	959	1471	98.8	+	0	0	28I1046MI425M152I	HM058340.1.1471_Bacteria;Firmicutes;Bacilli;Lactobacillales;Lactobacillaceae;Lactobacillus;Lactobacillus_helveticus	LC033789.1.1652_Bacteria;Firmicutes;Bacilli;Lactobacillales;Lactobacillaceae;Lactobacillus;Lactobacillus_helveticus
H	959	1471	98.8	+	0	0	28I1046MI425M152I	HM058354.1.1471_Bacteria;Firmicutes;Bacilli;Lactobacillales;Lactobacillaceae;Lactobacillus;Lactobacillus_helveticus	LC033789.1.1652_Bacteria;Firmicutes;Bacilli;Lactobacillales;Lactobacillaceae;Lactobacillus;Lactobacillus_helveticus
H	959	1471	98.8	+	0	0	28I1046MI425M152I	HM058672.1.1471_Bacteria;Firmicutes;Bacilli;Lactobacillales;Lactobacillaceae;Lactobacillus;Lactobacillus_helveticus	LC033789.1.1652_Bacteria;Firmicutes;Bacilli;Lactobacillales;Lactobacillaceae;Lactobacillus;Lactobacillus_helveticus
H	959	1471	98.8	+	0	0	30I1044MI427M150I	HM059012.1.1471_Bacteria;Firmicutes;Bacilli;Lactobacillales;Lactobacillaceae;Lactobacillus;Lactobacillus_helveticus	LC033789.1.1652_Bacteria;Firmicutes;Bacilli;Lactobacillales;Lactobacillaceae;Lactobacillus;Lactobacillus_helveticus
H	959	1471	98.8	+	0	0	25I1049MI422M155I	HM218192.1.1471_Bacteria;Firmicutes;Bacilli;Lactobacillales;Lactobacillaceae;Lactobacillus;Lactobacillus_helveticus	LC033789.1.1652_Bacteria;Firmicutes;Bacilli;Lactobacillales;Lactobacillaceae;Lactobacillus;Lactobacillus_helveticus
H	959	1471	98.8	+	0	0	29I1045MI426M151I	HM218202.1.1471_Bacteria;Firmicutes;Bacilli;Lactobacillales;Lactobacillaceae;Lactobacillus;Lactobacillus_helveticus	LC033789.1.1652_Bacteria;Firmicutes;Bacilli;Lactobacillales;Lactobacillaceae;Lactobacillus;Lactobacillus_helveticus
H	959	1471	98.8	+	0	0	23I1051MI420M157I	HM218425.1.1471_Bacteria;Firmicutes;Bacilli;Lactobacillales;Lactobacillaceae;Lactobacillus;Lactobacillus_helveticus	LC033789.1.1652_Bacteria;Firmicutes;Bacilli;Lactobacillales;Lactobacillaceae;Lactobacillus;Lactobacillus_helveticus
H	959	1471	97.8	+	0	0	28I1046MI411MI14M151I	MG551028.1.1471_Bacteria;Firmicutes;Bacilli;Lactobacillales;Lactobacillaceae;Lactobacillus;Lactobacillus_helveticus	LC033789.1.1652_Bacteria;Firmicutes;Bacilli;Lactobacillales;Lactobacillaceae;Lactobacillus;Lactobacillus_helveticus
H	959	1471	97.2	+	0	0	24I17M4I1029MI425M152I	MG551088.1.1471_Bacteria;Firmicutes;Bacilli;Lactobacillales;Lactobacillaceae;Lactobacillus;Lactobacillus_helveticus	LC033789.1.1652_Bacteria;Firmicutes;Bacilli;Lactobacillales;Lactobacillaceae;Lactobacillus;Lactobacillus_helveticus
H	959	1471	97.5	+	0	0	28I1046MI412M3I13M149I	MG551142.1.1471_Bacteria;Firmicutes;Bacilli;Lactobacillales;Lactobacillaceae;Lactobacillus;Lactobacillus_helveticus	LC033789.1.1652_Bacteria;Firmicutes;Bacilli;Lactobacillales;Lactobacillaceae;Lactobacillus;Lactobacillus_helveticus
H	959	1471	97.2	+	0	0	24I17M2I1031MI394MI15M7I14M146I	MG551175.1.1471_Bacteria;Firmicutes;Bacilli;Lactobacillales;Lactobacillaceae;Lactobacillus;Lactobacillus_helveticus	LC033789.1.1652_Bacteria;Firmicutes;Bacilli;Lactobacillales;Lactobacillaceae;Lactobacillus;Lactobacillus_helveticus
H	959	1470	97.9	+	0	0	27I14M2I1031MI411MI14M151I	EU419586.1.1470_Bacteria;Firmicutes;Bacilli;Lactobacillales;Lactobacillaceae;Lactobacillus;Lactobacillus_helveticus	LC033789.1.1652_Bacteria;Firmicutes;Bacilli;Lactobacillales;Lactobacillaceae;Lactobacillus;Lactobacillus_helveticus
H	959	1470	99	+	0	0	21I1053MI417M160I	FJ749435.1.1470_Bacteria;Firmicutes;Bacilli;Lactobacillales;Lactobacillaceae;Lactobacillus;Lactobacillus_helveticus	LC033789.1.1652_Bacteria;Firmicutes;Bacilli;Lactobacillales;Lactobacillaceae;Lactobacillus;Lactobacillus_helveticus
H	959	1470	98.8	+	0	0	29I1045MI425M152I	FJ749627.1.1470_Bacteria;Firmicutes;Bacilli;Lactobacillales;Lactobacillaceae;Lactobacillus;Lactobacillus_helveticus	LC033789.1.1652_Bacteria;Firmicutes;Bacilli;Lactobacillales;Lactobacillaceae;Lactobacillus;Lactobacillus_helveticus
H	959	1470	98.8	+	0	0	28I1046MI424M153I	FJ749630.1.1470_Bacteria;Firmicutes;Bacilli;Lactobacillales;Lactobacillaceae;Lactobacillus;Lactobacillus_helveticus	LC033789.1.1652_Bacteria;Firmicutes;Bacilli;Lactobacillales;Lactobacillaceae;Lactobacillus;Lactobacillus_helveticus
H	959	1470	98.9	+	0	0	28I1046MI424M153I	FJ749636.1.1470_Bacteria;Firmicutes;Bacilli;Lactobacillales;Lactobacillaceae;Lactobacillus;Lactobacillus_helveticus	LC033789.1.1652_Bacteria;Firmicutes;Bacilli;Lactobacillales;Lactobacillaceae;Lactobacillus;Lactobacillus_helveticus
H	959	1470	98.8	+	0	0	24I1050MI420M157I	FJ844936.1.1470_Bacteria;Firmicutes;Bacilli;Lactobacillales;Lactobacillaceae;Lactobacillus;Lactobacillus_helveticus	LC033789.1.1652_Bacteria;Firmicutes;Bacilli;Lactobacillales;Lactobacillaceae;Lactobacillus;Lactobacillus_helveticus
H	959	1470	98.7	+	0	0	25I1049MI421M156I	FJ844961.1.1470_Bacteria;Firmicutes;Bacilli;Lactobacillales;Lactobacillaceae;Lactobacillus;Lactobacillus_helveticus	LC033789.1.1652_Bacteria;Firmicutes;Bacilli;Lactobacillales;Lactobacillaceae;Lactobacillus;Lactobacillus_helveticus
H	959	1470	98.8	+	0	0	27I1047MI423M154I	HM057985.1.1470_Bacteria;Firmicutes;Bacilli;Lactobacillales;Lactobacillaceae;Lactobacillus;Lactobacillus_helveticus	LC033789.1.1652_Bacteria;Firmicutes;Bacilli;Lactobacillales;Lactobacillaceae;Lactobacillus;Lactobacillus_helveticus
H	959	1470	98.8	+	0	0	28I1046MI424M153I	HM058401.1.1470_Bacteria;Firmicutes;Bacilli;Lactobacillales;Lactobacillaceae;Lactobacillus;Lactobacillus_helveticus	LC033789.1.1652_Bacteria;Firmicutes;Bacilli;Lactobacillales;Lactobacillaceae;Lactobacillus;Lactobacillus_helveticus
H	959	1470	98.8	+	0	0	30I1044MI426M151I	HM058508.1.1470_Bacteria;Firmicutes;Bacilli;Lactobacillales;Lactobacillaceae;Lactobacillus;Lactobacillus_helveticus	LC033789.1.1652_Bacteria;Firmicutes;Bacilli;Lactobacillales;Lactobacillaceae;Lactobacillus;Lactobacillus_helveticus
H	959	1470	98.8	+	0	0	30I1044MI426M151I	HM058602.1.1470_Bacteria;Firmicutes;Bacilli;Lactobacillales;Lactobacillaceae;Lactobacillus;Lactobacillus_helveticus	LC033789.1.1652_Bacteria;Firmicutes;Bacilli;Lactobacillales;Lactobacillaceae;Lactobacillus;Lactobacillus_helveticus
H	959	1470	97.8	+	0	0	30I13M2D9MI1021MI425M152I	JQ775393.1.1470_Bacteria;Firmicutes;Bacilli;Lactobacillales;Lactobacillaceae;Lactobacillus;Lactobacillus_helveticus	LC033789.1.1652_Bacteria;Firmicutes;Bacilli;Lactobacillales;Lactobacillaceae;Lactobacillus;Lactobacillus_helveticus
H	959	1470	98.5	+	0	0	25I16M2I1031MI88MD324M2I10M153I	KX822707.1.1470_Bacteria;Firmicutes;Bacilli;Lactobacillales;Lactobacillaceae;Lactobacillus;Lactobacillus_helveticus	LC033789.1.1652_Bacteria;Firmicutes;Bacilli;Lactobacillales;Lactobacillaceae;Lactobacillus;Lactobacillus_helveticus
H	959	1470	97.3	+	0	0	26I15M2I1031MI399MI11M6I14M146I	MG551110.1.1470_Bacteria;Firmicutes;Bacilli;Lactobacillales;Lactobacillaceae;Lactobacillus;Lactobacillus_helveticus	LC033789.1.1652_Bacteria;Firmicutes;Bacilli;Lactobacillales;Lactobacillaceae;Lactobacillus;Lactobacillus_helveticus
H	959	1470	98	+	0	0	23I6M2I10M2I1031MI412M2I11M152I	MG551118.1.1470_Bacteria;Firmicutes;Bacilli;Lactobacillales;Lactobacillaceae;Lactobacillus;Lactobacillus_helveticus	LC033789.1.1652_Bacteria;Firmicutes;Bacilli;Lactobacillales;Lactobacillaceae;Lactobacillus;Lactobacillus_helveticus
H	959	1470	97.7	+	0	0	23I6M2I10M2I1031MI412M3I11M151I	MG551170.1.1470_Bacteria;Firmicutes;Bacilli;Lactobacillales;Lactobacillaceae;Lactobacillus;Lactobacillus_helveticus	LC033789.1.1652_Bacteria;Firmicutes;Bacilli;Lactobacillales;Lactobacillaceae;Lactobacillus;Lactobacillus_helveticus
H	959	1469	96.5	+	0	0	26I19M3I1026MI424M153I	EU626017.1.1469_Bacteria;Firmicutes;Bacilli;Lactobacillales;Lactobacillaceae;Lactobacillus;Lactobacillus_acidophilus	LC033789.1.1652_Bacteria;Firmicutes;Bacilli;Lactobacillales;Lactobacillaceae;Lactobacillus;Lactobacillus_helveticus
H	959	1469	98.9	+	0	0	27I1047MI422M155I	FJ749605.1.1469_Bacteria;Firmicutes;Bacilli;Lactobacillales;Lactobacillaceae;Lactobacillus;Lactobacillus_helveticus	LC033789.1.1652_Bacteria;Firmicutes;Bacilli;Lactobacillales;Lactobacillaceae;Lactobacillus;Lactobacillus_helveticus
H	959	1469	98.8	+	0	0	31I1043MI426M151I	FJ749662.1.1469_Bacteria;Firmicutes;Bacilli;Lactobacillales;Lactobacillaceae;Lactobacillus;Lactobacillus_helveticus	LC033789.1.1652_Bacteria;Firmicutes;Bacilli;Lactobacillales;Lactobacillaceae;Lactobacillus;Lactobacillus_helveticus
H	959	1469	98.8	+	0	0	27I1047MI422M155I	FJ844942.1.1469_Bacteria;Firmicutes;Bacilli;Lactobacillales;Lactobacillaceae;Lactobacillus;Lactobacillus_helveticus	LC033789.1.1652_Bacteria;Firmicutes;Bacilli;Lactobacillales;Lactobacillaceae;Lactobacillus;Lactobacillus_helveticus
H	959	1469	98.8	+	0	0	27I1047MI422M155I	FJ915644.1.1469_Bacteria;Firmicutes;Bacilli;Lactobacillales;Lactobacillaceae;Lactobacillus;Lactobacillus_helveticus	LC033789.1.1652_Bacteria;Firmicutes;Bacilli;Lactobacillales;Lactobacillaceae;Lactobacillus;Lactobacillus_helveticus
H	959	1469	99.3	+	0	0	27I1047MI422M155I	GU138582.1.1469_Bacteria;Firmicutes;Bacilli;Lactobacillales;Lactobacillaceae;Lactobacillus;Lactobacillus_helveticus	LC033789.1.1652_Bacteria;Firmicutes;Bacilli;Lactobacillales;Lactobacillaceae;Lactobacillus;Lactobacillus_helveticus
H	959	1469	98.8	+	0	0	20I1054MI415M162I	HM058196.1.1469_Bacteria;Firmicutes;Bacilli;Lactobacillales;Lactobacillaceae;Lactobacillus;Lactobacillus_helveticus	LC033789.1.1652_Bacteria;Firmicutes;Bacilli;Lactobacillales;Lactobacillaceae;Lactobacillus;Lactobacillus_helveticus
H	959	1469	98.8	+	0	0	28I1046MI423M154I	HM058496.1.1469_Bacteria;Firmicutes;Bacilli;Lactobacillales;Lactobacillaceae;Lactobacillus;Lactobacillus_helveticus	LC033789.1.1652_Bacteria;Firmicutes;Bacilli;Lactobacillales;Lactobacillaceae;Lactobacillus;Lactobacillus_helveticus
H	959	1469	98.9	+	0	0	27I1047MI422M155I	HM058903.1.1469_Bacteria;Firmicutes;Bacilli;Lactobacillales;Lactobacillaceae;Lactobacillus;Lactobacillus_helveticus	LC033789.1.1652_Bacteria;Firmicutes;Bacilli;Lactobacillales;Lactobacillaceae;Lactobacillus;Lactobacillus_helveticus
H	959	1469	98.9	+	0	0	28I1046MI423M154I	HM218767.1.1469_Bacteria;Firmicutes;Bacilli;Lactobacillales;Lactobacillaceae;Lactobacillus;Lactobacillus_helveticus	LC033789.1.1652_Bacteria;Firmicutes;Bacilli;Lactobacillales;Lactobacillaceae;Lactobacillus;Lactobacillus_helveticus
H	959	1469	97.2	+	0	0	26I9M4I1035MI425M152I	MG551101.1.1469_Bacteria;Firmicutes;Bacilli;Lactobacillales;Lactobacillaceae;Lactobacillus;Lactobacillus_helveticus	LC033789.1.1652_Bacteria;Firmicutes;Bacilli;Lactobacillales;Lactobacillaceae;Lactobacillus;Lactobacillus_helveticus
H	959	1469	97.7	+	0	0	27I14M2I9MI1021MI425M152I	MG551129.1.1469_Bacteria;Firmicutes;Bacilli;Lactobacillales;Lactobacillaceae;Lactobacillus;Lactobacillus_helveticus	LC033789.1.1652_Bacteria;Firmicutes;Bacilli;Lactobacillales;Lactobacillaceae;Lactobacillus;Lactobacillus_helveticus
H	959	1468	99	+	0	0	28I1046MI422M155I	FJ749607.1.1468_Bacteria;Firmicutes;Bacilli;Lactobacillales;Lactobacillaceae;Lactobacillus;Lactobacillus_helveticus	LC033789.1.1652_Bacteria;Firmicutes;Bacilli;Lactobacillales;Lactobacillaceae;Lactobacillus;Lactobacillus_helveticus
H	959	1468	98.8	+	0	0	28I1046MI422M155I	FJ749621.1.1468_Bacteria;Firmicutes;Bacilli;Lactobacillales;Lactobacillaceae;Lactobacillus;Lactobacillus_helveticus	LC033789.1.1652_Bacteria;Firmicutes;Bacilli;Lactobacillales;Lactobacillaceae;Lactobacillus;Lactobacillus_helveticus
H	959	1468	98.8	+	0	0	28I1046MI422M155I	FJ749698.1.1468_Bacteria;Firmicutes;Bacilli;Lactobacillales;Lactobacillaceae;Lactobacillus;Lactobacillus_helveticus	LC033789.1.1652_Bacteria;Firmicutes;Bacilli;Lactobacillales;Lactobacillaceae;Lactobacillus;Lactobacillus_helveticus
H	959	1468	98.8	+	0	0	31I1043MI425M152I	FJ915631.1.1468_Bacteria;Firmicutes;Bacilli;Lactobacillales;Lactobacillaceae;Lactobacillus;Lactobacillus_helveticus	LC033789.1.1652_Bacteria;Firmicutes;Bacilli;Lactobacillales;Lactobacillaceae;Lactobacillus;Lactobacillus_helveticus
H	959	1468	98.8	+	0	0	29I1045MI423M154I	HM058161.1.1468_Bacteria;Firmicutes;Bacilli;Lactobacillales;Lactobacillaceae;Lactobacillus;Lactobacillus_helveticus	LC033789.1.1652_Bacteria;Firmicutes;Bacilli;Lactobacillales;Lactobacillaceae;Lactobacillus;Lactobacillus_helveticus
H	959	1468	98.8	+	0	0	33I1041MI427M150I	HM058402.1.1468_Bacteria;Firmicutes;Bacilli;Lactobacillales;Lactobacillaceae;Lactobacillus;Lactobacillus_helveticus	LC033789.1.1652_Bacteria;Firmicutes;Bacilli;Lactobacillales;Lactobacillaceae;Lactobacillus;Lactobacillus_helveticus
H	959	1468	98.6	+	0	0	40I532MD502MI433M144I	HM058741.1.1468_Bacteria;Firmicutes;Bacilli;Lactobacillales;Lactobacillaceae;Lactobacillus;Lactobacillus_helveticus	LC033789.1.1652_Bacteria;Firmicutes;Bacilli;Lactobacillales;Lactobacillaceae;Lactobacillus;Lactobacillus_helveticus
H	959	1468	98.6	+	0	0	26I803MD21MD224MI418M159I	HM218769.1.1468_Bacteria;Firmicutes;Bacilli;Lactobacillales;Lactobacillaceae;Lactobacillus;Lactobacillus_helveticus	LC033789.1.1652_Bacteria;Firmicutes;Bacilli;Lactobacillales;Lactobacillaceae;Lactobacillus;Lactobacillus_helveticus
H	959	1468	97.8	+	0	0	32I1042MI415MI11M150I	MF817529.1.1468_Bacteria;Firmicutes;Bacilli;Lactobacillales;Lactobacillaceae;Lactobacillus;bacterium	LC033789.1.1652_Bacteria;Firmicutes;Bacilli;Lactobacillales;Lactobacillaceae;Lactobacillus;Lactobacillus_helveticus
H	959	1468	97.5	+	0	0	28I19MI1026MI411M6I12M148I	MG550993.1.1468_Bacteria;Firmicutes;Bacilli;Lactobacillales;Lactobacillaceae;Lactobacillus;Lactobacillus_helveticus	LC033789.1.1652_Bacteria;Firmicutes;Bacilli;Lactobacillales;Lactobacillaceae;Lactobacillus;Lactobacillus_helveticus
H	959	1468	97.8	+	0	0	28I24MI1021MI412M2I11M152I	MG551090.1.1468_Bacteria;Firmicutes;Bacilli;Lactobacillales;Lactobacillaceae;Lactobacillus;Lactobacillus_helveticus	LC033789.1.1652_Bacteria;Firmicutes;Bacilli;Lactobacillales;Lactobacillaceae;Lactobacillus;Lactobacillus_helveticus
H	959	1468	97.8	+	0	0	30I1044MI412M2I12M151I	MG551113.1.1468_Bacteria;Firmicutes;Bacilli;Lactobacillales;Lactobacillaceae;Lactobacillus;Lactobacillus_helveticus	LC033789.1.1652_Bacteria;Firmicutes;Bacilli;Lactobacillales;Lactobacillaceae;Lactobacillus;Lactobacillus_helveticus
H	959	1468	97.8	+	0	0	29I23MI1021MI411MI13M152I	MG551133.1.1468_Bacteria;Firmicutes;Bacilli;Lactobacillales;Lactobacillaceae;Lactobacillus;Lactobacillus_helveticus	LC033789.1.1652_Bacteria;Firmicutes;Bacilli;Lactobacillales;Lactobacillaceae;Lactobacillus;Lactobacillus_helveticus
H	959	1468	97.6	+	0	0	30I1044MI394MI30M152I	MG551141.1.1468_Bacteria;Firmicutes;Bacilli;Lactobacillales;Lactobacillaceae;Lactobacillus;Lactobacillus_helveticus	LC033789.1.1652_Bacteria;Firmicutes;Bacilli;Lactobacillales;Lactobacillaceae;Lactobacillus;Lactobacillus_helveticus
H	959	1468	97.9	+	0	0	28I13M2I1031MI394MI30M152I	MG551146.1.1468_Bacteria;Firmicutes;Bacilli;Lactobacillales;Lactobacillaceae;Lactobacillus;Lactobacillus_helveticus	LC033789.1.1652_Bacteria;Firmicutes;Bacilli;Lactobacillales;Lactobacillaceae;Lactobacillus;Lactobacillus_helveticus
H	959	1468	97.8	+	0	0	31I11M2D10MI1021MI394MI30M152I	MG551147.1.1468_Bacteria;Firmicutes;Bacilli;Lactobacillales;Lactobacillaceae;Lactobacillus;Lactobacillus_helveticus	LC033789.1.1652_Bacteria;Firmicutes;Bacilli;Lactobacillales;Lactobacillaceae;Lactobacillus;Lactobacillus_helveticus
H	959	1468	97.9	+	0	0	26I15M2I9MI1021MI394MI20M2I9M151I	MG551153.1.1468_Bacteria;Firmicutes;Bacilli;Lactobacillales;Lactobacillaceae;Lactobacillus;Lactobacillus_helveticus	LC033789.1.1652_Bacteria;Firmicutes;Bacilli;Lactobacillales;Lactobacillaceae;Lactobacillus;Lactobacillus_helveticus
H	959	1468	97.4	+	0	0	29I23MI1021MI394MI16MI14M151I	MG551166.1.1468_Bacteria;Firmicutes;Bacilli;Lactobacillales;Lactobacillaceae;Lactobacillus;Lactobacillus_helveticus	LC033789.1.1652_Bacteria;Firmicutes;Bacilli;Lactobacillales;Lactobacillaceae;Lactobacillus;Lactobacillus_helveticus
H	959	1467	99	+	0	0	27I1047MI420M157I	FJ749620.1.1467_Bacteria;Firmicutes;Bacilli;Lactobacillales;Lactobacillaceae;Lactobacillus;Lactobacillus_helveticus	LC033789.1.1652_Bacteria;Firmicutes;Bacilli;Lactobacillales;Lactobacillaceae;Lactobacillus;Lactobacillus_helveticus
H	959	1467	98.8	+	0	0	29I1045MI422M155I	FJ749643.1.1467_Bacteria;Firmicutes;Bacilli;Lactobacillales;Lactobacillaceae;Lactobacillus;Lactobacillus_helveticus	LC033789.1.1652_Bacteria;Firmicutes;Bacilli;Lactobacillales;Lactobacillaceae;Lactobacillus;Lactobacillus_helveticus
H	959	1467	98.8	+	0	0	37I1037MI430M147I	FJ749668.1.1467_Bacteria;Firmicutes;Bacilli;Lactobacillales;Lactobacillaceae;Lactobacillus;Lactobacillus_helveticus	LC033789.1.1652_Bacteria;Firmicutes;Bacilli;Lactobacillales;Lactobacillaceae;Lactobacillus;Lactobacillus_helveticus
H	959	1467	98.8	+	0	0	28I1046MI421M156I	FJ844941.1.1467_Bacteria;Firmicutes;Bacilli;Lactobacillales;Lactobacillaceae;Lactobacillus;Lactobacillus_helveticus	LC033789.1.1652_Bacteria;Firmicutes;Bacilli;Lactobacillales;Lactobacillaceae;Lactobacillus;Lactobacillus_helveticus
H	959	1467	98.8	+	0	0	38I812MD224MI430M147I	HM057894.1.1467_Bacteria;Firmicutes;Bacilli;Lactobacillales;Lactobacillaceae;Lactobacillus;Lactobacillus_helveticus	LC033789.1.1652_Bacteria;Firmicutes;Bacilli;Lactobacillales;Lactobacillaceae;Lactobacillus;Lactobacillus_helveticus
H	959	1467	98.8	+	0	0	38I812MD224MI430M147I	HM058095.1.1467_Bacteria;Firmicutes;Bacilli;Lactobacillales;Lactobacillaceae;Lactobacillus;Lactobacillus_helveticus	LC033789.1.1652_Bacteria;Firmicutes;Bacilli;Lactobacillales;Lactobacillaceae;Lactobacillus;Lactobacillus_helveticus
H	959	1467	98.8	+	0	0	30I1044MI423M154I	HM058199.1.1467_Bacteria;Firmicutes;Bacilli;Lactobacillales;Lactobacillaceae;Lactobacillus;Lactobacillus_helveticus	LC033789.1.1652_Bacteria;Firmicutes;Bacilli;Lactobacillales;Lactobacillaceae;Lactobacillus;Lactobacillus_helveticus
H	959	1467	98.6	+	0	0	30I994MI49MI424M153I	HM218226.1.1467_Bacteria;Firmicutes;Bacilli;Lactobacillales;Lactobacillaceae;Lactobacillus;Lactobacillus_helveticus	LC033789.1.1652_Bacteria;Firmicutes;Bacilli;Lactobacillales;Lactobacillaceae;Lactobacillus;Lactobacillus_helveticus
H	959	1467	98.9	+	0	0	32I1042MI425M152I	HM218233.1.1467_Bacteria;Firmicutes;Bacilli;Lactobacillales;Lactobacillaceae;Lactobacillus;Lactobacillus_helveticus	LC033789.1.1652_Bacteria;Firmicutes;Bacilli;Lactobacillales;Lactobacillaceae;Lactobacillus;Lactobacillus_helveticus
H	959	1467	98.9	+	0	0	33I1041MI426M151I	HM218456.1.1467_Bacteria;Firmicutes;Bacilli;Lactobacillales;Lactobacillaceae;Lactobacillus;Lactobacillus_helveticus	LC033789.1.1652_Bacteria;Firmicutes;Bacilli;Lactobacillales;Lactobacillaceae;Lactobacillus;Lactobacillus_helveticus
H	959	1467	96.1	+	0	0	33I131MI909MI427M150I	JQ805670.1.1467_Bacteria;Firmicutes;Bacilli;Lactobacillales;Lactobacillaceae;Lactobacillus;Lactobacillus_crispatus	LC033789.1.1652_Bacteria;Firmicutes;Bacilli;Lactobacillales;Lactobacillaceae;Lactobacillus;Lactobacillus_helveticus
H	959	1467	99	+	0	0	53I1021MI427MD18M132I	KJ200322.1.1467_Bacteria;Firmicutes;Bacilli;Lactobacillales;Lactobacillaceae;Lactobacillus;Lactobacillus_helveticus	LC033789.1.1652_Bacteria;Firmicutes;Bacilli;Lactobacillales;Lactobacillaceae;Lactobacillus;Lactobacillus_helveticus
H	959	1467	99	+	0	0	51I1023MI427MD16M134I	KJ200323.1.1467_Bacteria;Firmicutes;Bacilli;Lactobacillales;Lactobacillaceae;Lactobacillus;Lactobacillus_helveticus	LC033789.1.1652_Bacteria;Firmicutes;Bacilli;Lactobacillales;Lactobacillaceae;Lactobacillus;Lactobacillus_helveticus
H	959	1467	97.4	+	0	0	31I1043MI424M153I	MF817533.1.1467_Bacteria;Firmicutes;Bacilli;Lactobacillales;Lactobacillaceae;Lactobacillus;bacterium	LC033789.1.1652_Bacteria;Firmicutes;Bacilli;Lactobacillales;Lactobacillaceae;Lactobacillus;Lactobacillus_helveticus
H	959	1467	97.8	+	0	0	30I22MI1021MI415M2I9M151I	MG550986.1.1467_Bacteria;Firmicutes;Bacilli;Lactobacillales;Lactobacillaceae;Lactobacillus;Lactobacillus_helveticus	LC033789.1.1652_Bacteria;Firmicutes;Bacilli;Lactobacillales;Lactobacillaceae;Lactobacillus;Lactobacillus_helveticus
H	959	1467	97.5	+	0	0	32I1042MI394MI31M151I	MG550995.1.1467_Bacteria;Firmicutes;Bacilli;Lactobacillales;Lactobacillaceae;Lactobacillus;Lactobacillus_helveticus	LC033789.1.1652_Bacteria;Firmicutes;Bacilli;Lactobacillales;Lactobacillaceae;Lactobacillus;Lactobacillus_helveticus
H	959	1467	97.4	+	0	0	28I24MI1021MI411M6I11M149I	MG551100.1.1467_Bacteria;Firmicutes;Bacilli;Lactobacillales;Lactobacillaceae;Lactobacillus;Lactobacillus_helveticus	LC033789.1.1652_Bacteria;Firmicutes;Bacilli;Lactobacillales;Lactobacillaceae;Lactobacillus;Lactobacillus_helveticus
H	959	1467	98	+	0	0	27I14M2I9MI1021MI415M2I8M152I	MG551111.1.1467_Bacteria;Firmicutes;Bacilli;Lactobacillales;Lactobacillaceae;Lactobacillus;Lactobacillus_helveticus	LC033789.1.1652_Bacteria;Firmicutes;Bacilli;Lactobacillales;Lactobacillaceae;Lactobacillus;Lactobacillus_helveticus
H	959	1467	97.7	+	0	0	26I15M2I9MI1021MI412M3I10M152I	MG551114.1.1467_Bacteria;Firmicutes;Bacilli;Lactobacillales;Lactobacillaceae;Lactobacillus;Lactobacillus_helveticus	LC033789.1.1652_Bacteria;Firmicutes;Bacilli;Lactobacillales;Lactobacillaceae;Lactobacillus;Lactobacillus_helveticus
H	959	1467	98.2	+	0	0	28I13M2I1031MI399MI11MI13M152I	MG551116.1.1467_Bacteria;Firmicutes;Bacilli;Lactobacillales;Lactobacillaceae;Lactobacillus;Lactobacillus_helveticus	LC033789.1.1652_Bacteria;Firmicutes;Bacilli;Lactobacillales;Lactobacillaceae;Lactobacillus;Lactobacillus_helveticus
H	959	1467	98	+	0	0	27I10M3I12MI1021MI415M2I9M151I	MG551137.1.1467_Bacteria;Firmicutes;Bacilli;Lactobacillales;Lactobacillaceae;Lactobacillus;Lactobacillus_helveticus	LC033789.1.1652_Bacteria;Firmicutes;Bacilli;Lactobacillales;Lactobacillaceae;Lactobacillus;Lactobacillus_helveticus
H	959	1467	97.2	+	0	0	27I10M3I12MI1021MI410M2D12M155I	MG551144.1.1467_Bacteria;Firmicutes;Bacilli;Lactobacillales;Lactobacillaceae;Lactobacillus;Lactobacillus_helveticus	LC033789.1.1652_Bacteria;Firmicutes;Bacilli;Lactobacillales;Lactobacillaceae;Lactobacillus;Lactobacillus_helveticus
H	959	1467	97.6	+	0	0	26I19M3I1026MI394MI17M2I11M152I	MG551145.1.1467_Bacteria;Firmicutes;Bacilli;Lactobacillales;Lactobacillaceae;Lactobacillus;Lactobacillus_helveticus	LC033789.1.1652_Bacteria;Firmicutes;Bacilli;Lactobacillales;Lactobacillaceae;Lactobacillus;Lactobacillus_helveticus
H	959	1467	97.6	+	0	0	29I1045MI394MI17M2I11M152I	MG551149.1.1467_Bacteria;Firmicutes;Bacilli;Lactobacillales;Lactobacillaceae;Lactobacillus;Lactobacillus_helveticus	LC033789.1.1652_Bacteria;Firmicutes;Bacilli;Lactobacillales;Lactobacillaceae;Lactobacillus;Lactobacillus_helveticus
H	959	1467	97.4	+	0	0	27I14M4I1029MI412M2I12M151I	MG551157.1.1467_Bacteria;Firmicutes;Bacilli;Lactobacillales;Lactobacillaceae;Lactobacillus;Lactobacillus_helveticus	LC033789.1.1652_Bacteria;Firmicutes;Bacilli;Lactobacillales;Lactobacillaceae;Lactobacillus;Lactobacillus_helveticus
H	959	1467	97.8	+	0	0	28I13M2I9MI1021MI412M2I12M151I	MG551168.1.1467_Bacteria;Firmicutes;Bacilli;Lactobacillales;Lactobacillaceae;Lactobacillus;Lactobacillus_helveticus	LC033789.1.1652_Bacteria;Firmicutes;Bacilli;Lactobacillales;Lactobacillaceae;Lactobacillus;Lactobacillus_helveticus
H	959	1467	97.7	+	0	0	29I1045MI394MI17M2D9M156I	MG551169.1.1467_Bacteria;Firmicutes;Bacilli;Lactobacillales;Lactobacillaceae;Lactobacillus;Lactobacillus_helveticus	LC033789.1.1652_Bacteria;Firmicutes;Bacilli;Lactobacillales;Lactobacillaceae;Lactobacillus;Lactobacillus_helveticus
H	959	1467	97.5	+	0	0	30I1044MI411M6I12M148I	MG551176.1.1467_Bacteria;Firmicutes;Bacilli;Lactobacillales;Lactobacillaceae;Lactobacillus;Lactobacillus_helveticus	LC033789.1.1652_Bacteria;Firmicutes;Bacilli;Lactobacillales;Lactobacillaceae;Lactobacillus;Lactobacillus_helveticus
H	959	1467	97.4	+	0	0	26I15M2I9MI1021MI394MI28M154I	MG551184.1.1467_Bacteria;Firmicutes;Bacilli;Lactobacillales;Lactobacillaceae;Lactobacillus;Lactobacillus_helveticus	LC033789.1.1652_Bacteria;Firmicutes;Bacilli;Lactobacillales;Lactobacillaceae;Lactobacillus;Lactobacillus_helveticus
H	959	1467	97.8	+	0	0	26I14MI11MI1021MI394MI15M2D10M157I	MG551257.1.1467_Bacteria;Firmicutes;Bacilli;Lactobacillales;Lactobacillaceae;Lactobacillus;Lactobacillus_helveticus	LC033789.1.1652_Bacteria;Firmicutes;Bacilli;Lactobacillales;Lactobacillaceae;Lactobacillus;Lactobacillus_helveticus
H	959	1466	99	+	0	0	30I1044MI422M155I	EU420177.1.1466_Bacteria;Firmicutes;Bacilli;Lactobacillales;Lactobacillaceae;Lactobacillus;Lactobacillus_helveticus	LC033789.1.1652_Bacteria;Firmicutes;Bacilli;Lactobacillales;Lactobacillaceae;Lactobacillus;Lactobacillus_helveticus
H	959	1466	98.8	+	0	0	21I1053MI413M164I	FJ749372.1.1466_Bacteria;Firmicutes;Bacilli;Lactobacillales;Lactobacillaceae;Lactobacillus;Lactobacillus_helveticus	LC033789.1.1652_Bacteria;Firmicutes;Bacilli;Lactobacillales;Lactobacillaceae;Lactobacillus;Lactobacillus_helveticus
H	959	1466	98.8	+	0	0	34I1040MI426M151I	FJ749629.1.1466_Bacteria;Firmicutes;Bacilli;Lactobacillales;Lactobacillaceae;Lactobacillus;Lactobacillus_helveticus	LC033789.1.1652_Bacteria;Firmicutes;Bacilli;Lactobacillales;Lactobacillaceae;Lactobacillus;Lactobacillus_helveticus
H	959	1466	98.8	+	0	0	28I1046MI420M157I	FJ844995.1.1466_Bacteria;Firmicutes;Bacilli;Lactobacillales;Lactobacillaceae;Lactobacillus;Lactobacillus_helveticus	LC033789.1.1652_Bacteria;Firmicutes;Bacilli;Lactobacillales;Lactobacillaceae;Lactobacillus;Lactobacillus_helveticus
H	959	1466	98.8	+	0	0	28I1046MI420M157I	FJ845000.1.1466_Bacteria;Firmicutes;Bacilli;Lactobacillales;Lactobacillaceae;Lactobacillus;Lactobacillus_helveticus	LC033789.1.1652_Bacteria;Firmicutes;Bacilli;Lactobacillales;Lactobacillaceae;Lactobacillus;Lactobacillus_helveticus
H	959	1466	98.8	+	0	0	30I1044MI422M155I	HM218726.1.1466_Bacteria;Firmicutes;Bacilli;Lactobacillales;Lactobacillaceae;Lactobacillus;Lactobacillus_helveticus	LC033789.1.1652_Bacteria;Firmicutes;Bacilli;Lactobacillales;Lactobacillaceae;Lactobacillus;Lactobacillus_helveticus
H	959	1466	97.6	+	0	0	27I14M4I1029MI394MI29M153I	MF817530.1.1466_Bacteria;Firmicutes;Bacilli;Lactobacillales;Lactobacillaceae;Lactobacillus;bacterium	LC033789.1.1652_Bacteria;Firmicutes;Bacilli;Lactobacillales;Lactobacillaceae;Lactobacillus;Lactobacillus_helveticus
H	959	1466	97.8	+	0	0	28I20M5I1021MI415MI10M151I	MF817531.1.1466_Bacteria;Firmicutes;Bacilli;Lactobacillales;Lactobacillaceae;Lactobacillus;bacterium	LC033789.1.1652_Bacteria;Firmicutes;Bacilli;Lactobacillales;Lactobacillaceae;Lactobacillus;Lactobacillus_helveticus
H	959	1466	97.8	+	0	0	26I18M4I1026MI412M2D8M157I	MG550994.1.1466_Bacteria;Firmicutes;Bacilli;Lactobacillales;Lactobacillaceae;Lactobacillus;Lactobacillus_helveticus	LC033789.1.1652_Bacteria;Firmicutes;Bacilli;Lactobacillales;Lactobacillaceae;Lactobacillus;Lactobacillus_helveticus
H	959	1466	97.2	+	0	0	27I18M3I1026MI394MI16M6I12M148I	MG551010.1.1466_Bacteria;Firmicutes;Bacilli;Lactobacillales;Lactobacillaceae;Lactobacillus;Lactobacillus_helveticus	LC033789.1.1652_Bacteria;Firmicutes;Bacilli;Lactobacillales;Lactobacillaceae;Lactobacillus;Lactobacillus_helveticus
H	959	1466	97.7	+	0	0	28I13M2I9MI1021MI411M6I12M148I	MG551089.1.1466_Bacteria;Firmicutes;Bacilli;Lactobacillales;Lactobacillaceae;Lactobacillus;Lactobacillus_helveticus	LC033789.1.1652_Bacteria;Firmicutes;Bacilli;Lactobacillales;Lactobacillaceae;Lactobacillus;Lactobacillus_helveticus
H	959	1466	97.8	+	0	0	27I14M2I9MI1021MI394MI17M2I11M152I	MG551127.1.1466_Bacteria;Firmicutes;Bacilli;Lactobacillales;Lactobacillaceae;Lactobacillus;Lactobacillus_helveticus	LC033789.1.1652_Bacteria;Firmicutes;Bacilli;Lactobacillales;Lactobacillaceae;Lactobacillus;Lactobacillus_helveticus
H	959	1466	97.7	+	0	0	27I14M2I9MI1021MI394MI28M154I	MG551150.1.1466_Bacteria;Firmicutes;Bacilli;Lactobacillales;Lactobacillaceae;Lactobacillus;Lactobacillus_helveticus	LC033789.1.1652_Bacteria;Firmicutes;Bacilli;Lactobacillales;Lactobacillaceae;Lactobacillus;Lactobacillus_helveticus
H	959	1466	97.8	+	0	0	31I21MI1021MI394MI16MI14M151I	MG551158.1.1466_Bacteria;Firmicutes;Bacilli;Lactobacillales;Lactobacillaceae;Lactobacillus;Lactobacillus_helveticus	LC033789.1.1652_Bacteria;Firmicutes;Bacilli;Lactobacillales;Lactobacillaceae;Lactobacillus;Lactobacillus_helveticus
H	959	1466	97.9	+	0	0	28I13M2I1031MI394MI17M2I11M152I	MG551161.1.1466_Bacteria;Firmicutes;Bacilli;Lactobacillales;Lactobacillaceae;Lactobacillus;Lactobacillus_helveticus	LC033789.1.1652_Bacteria;Firmicutes;Bacilli;Lactobacillales;Lactobacillaceae;Lactobacillus;Lactobacillus_helveticus
H	959	1466	97.8	+	0	0	31I21MI1021MI394MI20MI10M151I	MG551174.1.1466_Bacteria;Firmicutes;Bacilli;Lactobacillales;Lactobacillaceae;Lactobacillus;Lactobacillus_helveticus	LC033789.1.1652_Bacteria;Firmicutes;Bacilli;Lactobacillales;Lactobacillaceae;Lactobacillus;Lactobacillus_helveticus
H	959	1466	97.8	+	0	0	31I11M2D1032MI412M2D7M158I	MG551181.1.1466_Bacteria;Firmicutes;Bacilli;Lactobacillales;Lactobacillaceae;Lactobacillus;Lactobacillus_helveticus	LC033789.1.1652_Bacteria;Firmicutes;Bacilli;Lactobacillales;Lactobacillaceae;Lactobacillus;Lactobacillus_helveticus
H	959	1465	98.8	+	0	0	29I1045MI420M157I	FJ844938.1.1465_Bacteria;Firmicutes;Bacilli;Lactobacillales;Lactobacillaceae;Lactobacillus;Lactobacillus_helveticus	LC033789.1.1652_Bacteria;Firmicutes;Bacilli;Lactobacillales;Lactobacillaceae;Lactobacillus;Lactobacillus_helveticus
H	959	1465	98.8	+	0	0	31I1043MI422M155I	GQ131284.1.1465_Bacteria;Firmicutes;Bacilli;Lactobacillales;Lactobacillaceae;Lactobacillus;Lactobacillus_helveticus	LC033789.1.1652_Bacteria;Firmicutes;Bacilli;Lactobacillales;Lactobacillaceae;Lactobacillus;Lactobacillus_helveticus
H	959	1465	98.8	+	0	0	28I1046MI419M158I	HM057886.1.1465_Bacteria;Firmicutes;Bacilli;Lactobacillales;Lactobacillaceae;Lactobacillus;Lactobacillus_helveticus	LC033789.1.1652_Bacteria;Firmicutes;Bacilli;Lactobacillales;Lactobacillaceae;Lactobacillus;Lactobacillus_helveticus
H	959	1465	98.9	+	0	0	35I1039MI426M151I	HM217999.1.1465_Bacteria;Firmicutes;Bacilli;Lactobacillales;Lactobacillaceae;Lactobacillus;Lactobacillus_helveticus	LC033789.1.1652_Bacteria;Firmicutes;Bacilli;Lactobacillales;Lactobacillaceae;Lactobacillus;Lactobacillus_helveticus
H	959	1465	98.9	+	0	0	30I1044MI421M156I	HM218446.1.1465_Bacteria;Firmicutes;Bacilli;Lactobacillales;Lactobacillaceae;Lactobacillus;Lactobacillus_helveticus	LC033789.1.1652_Bacteria;Firmicutes;Bacilli;Lactobacillales;Lactobacillaceae;Lactobacillus;Lactobacillus_helveticus
H	959	1465	98.9	+	0	0	33I1041MI424M153I	HM218568.1.1465_Bacteria;Firmicutes;Bacilli;Lactobacillales;Lactobacillaceae;Lactobacillus;Lactobacillus_helveticus	LC033789.1.1652_Bacteria;Firmicutes;Bacilli;Lactobacillales;Lactobacillaceae;Lactobacillus;Lactobacillus_helveticus
H	959	1465	97.8	+	0	0	33I1041MI415MI9M152I	MF817526.1.1465_Bacteria;Firmicutes;Bacilli;Lactobacillales;Lactobacillaceae;Lactobacillus;bacterium	LC033789.1.1652_Bacteria;Firmicutes;Bacilli;Lactobacillales;Lactobacillaceae;Lactobacillus;Lactobacillus_helveticus
H	959	1465	97.4	+	0	0	25I23M5I1021MI394MI16MI11M154I	MF817536.1.1465_Bacteria;Firmicutes;Bacilli;Lactobacillales;Lactobacillaceae;Lactobacillus;bacterium	LC033789.1.1652_Bacteria;Firmicutes;Bacilli;Lactobacillales;Lactobacillaceae;Lactobacillus;Lactobacillus_helveticus
H	959	1465	97.6	+	0	0	27I21M5I1021MI412M2I11M152I	MG550985.1.1465_Bacteria;Firmicutes;Bacilli;Lactobacillales;Lactobacillaceae;Lactobacillus;Lactobacillus_helveticus	LC033789.1.1652_Bacteria;Firmicutes;Bacilli;Lactobacillales;Lactobacillaceae;Lactobacillus;Lactobacillus_helveticus
H	959	1465	97.8	+	0	0	29I9M3I1033MI412M2I11M152I	MG551112.1.1465_Bacteria;Firmicutes;Bacilli;Lactobacillales;Lactobacillaceae;Lactobacillus;Lactobacillus_helveticus	LC033789.1.1652_Bacteria;Firmicutes;Bacilli;Lactobacillales;Lactobacillaceae;Lactobacillus;Lactobacillus_helveticus
H	959	1465	97.6	+	0	0	29I23MI1021MI394MI17M3I10M152I	MG551119.1.1465_Bacteria;Firmicutes;Bacilli;Lactobacillales;Lactobacillaceae;Lactobacillus;Lactobacillus_helveticus	LC033789.1.1652_Bacteria;Firmicutes;Bacilli;Lactobacillales;Lactobacillaceae;Lactobacillus;Lactobacillus_helveticus
H	959	1465	97.6	+	0	0	32I12M2D8MI1021MI394MI17M3I11M151I	MG551123.1.1465_Bacteria;Firmicutes;Bacilli;Lactobacillales;Lactobacillaceae;Lactobacillus;Lactobacillus_helveticus	LC033789.1.1652_Bacteria;Firmicutes;Bacilli;Lactobacillales;Lactobacillaceae;Lactobacillus;Lactobacillus_helveticus
H	959	1465	97.7	+	0	0	28I13M2I9MI1021MI394MI28M154I	MG551135.1.1465_Bacteria;Firmicutes;Bacilli;Lactobacillales;Lactobacillaceae;Lactobacillus;Lactobacillus_helveticus	LC033789.1.1652_Bacteria;Firmicutes;Bacilli;Lactobacillales;Lactobacillaceae;Lactobacillus;Lactobacillus_helveticus
H	959	1465	97.5	+	0	0	32I1042MI412M3I11M151I	MG551136.1.1465_Bacteria;Firmicutes;Bacilli;Lactobacillales;Lactobacillaceae;Lactobacillus;Lactobacillus_helveticus	LC033789.1.1652_Bacteria;Firmicutes;Bacilli;Lactobacillales;Lactobacillaceae;Lactobacillus;Lactobacillus_helveticus
H	959	1465	97.6	+	0	0	28I10M3I11MI1021MI412M3I11M151I	MG551160.1.1465_Bacteria;Firmicutes;Bacilli;Lactobacillales;Lactobacillaceae;Lactobacillus;Lactobacillus_helveticus	LC033789.1.1652_Bacteria;Firmicutes;Bacilli;Lactobacillales;Lactobacillaceae;Lactobacillus;Lactobacillus_helveticus
H	959	1465	97.2	+	0	0	27I11M6I1030MI412M2I12M151I	MG551165.1.1465_Bacteria;Firmicutes;Bacilli;Lactobacillales;Lactobacillaceae;Lactobacillus;Lactobacillus_helveticus	LC033789.1.1652_Bacteria;Firmicutes;Bacilli;Lactobacillales;Lactobacillaceae;Lactobacillus;Lactobacillus_helveticus
H	959	1465	97.5	+	0	0	32I1042MI394MI20MI9M152I	MG551173.1.1465_Bacteria;Firmicutes;Bacilli;Lactobacillales;Lactobacillaceae;Lactobacillus;Lactobacillus_helveticus	LC033789.1.1652_Bacteria;Firmicutes;Bacilli;Lactobacillales;Lactobacillaceae;Lactobacillus;Lactobacillus_helveticus
H	959	1465	97.5	+	0	0	31I1043MI394MI17M2D9M156I	MG551186.1.1465_Bacteria;Firmicutes;Bacilli;Lactobacillales;Lactobacillaceae;Lactobacillus;Lactobacillus_helveticus	LC033789.1.1652_Bacteria;Firmicutes;Bacilli;Lactobacillales;Lactobacillaceae;Lactobacillus;Lactobacillus_helveticus
H	959	1464	98.8	+	0	0	31I1043MI421M156I	FJ749638.1.1464_Bacteria;Firmicutes;Bacilli;Lactobacillales;Lactobacillaceae;Lactobacillus;Lactobacillus_helveticus	LC033789.1.1652_Bacteria;Firmicutes;Bacilli;Lactobacillales;Lactobacillaceae;Lactobacillus;Lactobacillus_helveticus
H	959	1464	97.6	+	0	0	30I11M4I1029MI412M3I12M150I	KY649509.1.1464_Bacteria;Firmicutes;Bacilli;Lactobacillales;Lactobacillaceae;Lactobacillus;Leuconostoc_pseudomesenteroides	LC033789.1.1652_Bacteria;Firmicutes;Bacilli;Lactobacillales;Lactobacillaceae;Lactobacillus;Lactobacillus_helveticus
H	959	1464	97.4	+	0	0	27I21M5I1021MI411M6I11M149I	MF817537.1.1464_Bacteria;Firmicutes;Bacilli;Lactobacillales;Lactobacillaceae;Lactobacillus;bacterium	LC033789.1.1652_Bacteria;Firmicutes;Bacilli;Lactobacillales;Lactobacillaceae;Lactobacillus;Lactobacillus_helveticus
H	959	1464	97.7	+	0	0	28I10M3I11MI1021MI394MI16MI12M153I	MG551117.1.1464_Bacteria;Firmicutes;Bacilli;Lactobacillales;Lactobacillaceae;Lactobacillus;Lactobacillus_helveticus	LC033789.1.1652_Bacteria;Firmicutes;Bacilli;Lactobacillales;Lactobacillaceae;Lactobacillus;Lactobacillus_helveticus
H	959	1464	97.8	+	0	0	31I21MI1021MI394MI17M2D9M156I	MG551138.1.1464_Bacteria;Firmicutes;Bacilli;Lactobacillales;Lactobacillaceae;Lactobacillus;Lactobacillus_helveticus	LC033789.1.1652_Bacteria;Firmicutes;Bacilli;Lactobacillales;Lactobacillaceae;Lactobacillus;Lactobacillus_helveticus
H	959	1464	97.8	+	0	0	29I12M2I9MI1021MI394MI17M2I11M152I	MG551143.1.1464_Bacteria;Firmicutes;Bacilli;Lactobacillales;Lactobacillaceae;Lactobacillus;Lactobacillus_helveticus	LC033789.1.1652_Bacteria;Firmicutes;Bacilli;Lactobacillales;Lactobacillaceae;Lactobacillus;Lactobacillus_helveticus
H	959	1464	97.4	+	0	0	31I21MI1021MI394MI16M6I12M148I	MG551148.1.1464_Bacteria;Firmicutes;Bacilli;Lactobacillales;Lactobacillaceae;Lactobacillus;Lactobacillus_helveticus	LC033789.1.1652_Bacteria;Firmicutes;Bacilli;Lactobacillales;Lactobacillaceae;Lactobacillus;Lactobacillus_helveticus
H	959	1464	97.6	+	0	0	30I22MI1021MI394MI17M3I10M152I	MG551151.1.1464_Bacteria;Firmicutes;Bacilli;Lactobacillales;Lactobacillaceae;Lactobacillus;Lactobacillus_helveticus	LC033789.1.1652_Bacteria;Firmicutes;Bacilli;Lactobacillales;Lactobacillaceae;Lactobacillus;Lactobacillus_helveticus
H	959	1464	97.2	+	0	0	27I14M4I1029MI394MI16M6I11M149I	MG551167.1.1464_Bacteria;Firmicutes;Bacilli;Lactobacillales;Lactobacillaceae;Lactobacillus;Lactobacillus_helveticus	LC033789.1.1652_Bacteria;Firmicutes;Bacilli;Lactobacillales;Lactobacillaceae;Lactobacillus;Lactobacillus_helveticus
H	959	1463	99	+	0	0	26I1048MI415M162I	FJ749610.1.1463_Bacteria;Firmicutes;Bacilli;Lactobacillales;Lactobacillaceae;Lactobacillus;Lactobacillus_helveticus	LC033789.1.1652_Bacteria;Firmicutes;Bacilli;Lactobacillales;Lactobacillaceae;Lactobacillus;Lactobacillus_helveticus
H	959	1463	98.7	+	0	0	28I1046MI397M2D18M162I	FJ749612.1.1463_Bacteria;Firmicutes;Bacilli;Lactobacillales;Lactobacillaceae;Lactobacillus;Lactobacillus_helveticus	LC033789.1.1652_Bacteria;Firmicutes;Bacilli;Lactobacillales;Lactobacillaceae;Lactobacillus;Lactobacillus_helveticus
H	959	1463	98.8	+	0	0	31I1043MI420M157I	FJ749661.1.1463_Bacteria;Firmicutes;Bacilli;Lactobacillales;Lactobacillaceae;Lactobacillus;Lactobacillus_helveticus	LC033789.1.1652_Bacteria;Firmicutes;Bacilli;Lactobacillales;Lactobacillaceae;Lactobacillus;Lactobacillus_helveticus
H	959	1463	98.9	+	0	0	32I1042MI421M156I	HM218200.1.1463_Bacteria;Firmicutes;Bacilli;Lactobacillales;Lactobacillaceae;Lactobacillus;Lactobacillus_helveticus	LC033789.1.1652_Bacteria;Firmicutes;Bacilli;Lactobacillales;Lactobacillaceae;Lactobacillus;Lactobacillus_helveticus
H	959	1463	98.9	+	0	0	31I1043MI420M157I	HM218321.1.1463_Bacteria;Firmicutes;Bacilli;Lactobacillales;Lactobacillaceae;Lactobacillus;Lactobacillus_helveticus	LC033789.1.1652_Bacteria;Firmicutes;Bacilli;Lactobacillales;Lactobacillaceae;Lactobacillus;Lactobacillus_helveticus
H	959	1463	98.9	+	0	0	32I1042MI421M156I	HM218537.1.1463_Bacteria;Firmicutes;Bacilli;Lactobacillales;Lactobacillaceae;Lactobacillus;Lactobacillus_helveticus	LC033789.1.1652_Bacteria;Firmicutes;Bacilli;Lactobacillales;Lactobacillaceae;Lactobacillus;Lactobacillus_helveticus
H	959	1463	98.6	+	0	0	I1073MI390M187I	LC062899.1.1463_Bacteria;Firmicutes;Bacilli;Lactobacillales;Lactobacillaceae;Lactobacillus;Lactobacillus_helveticus	LC033789.1.1652_Bacteria;Firmicutes;Bacilli;Lactobacillales;Lactobacillaceae;Lactobacillus;Lactobacillus_helveticus
H	959	1463	96.7	+	0	0	31I21MI826MI194MI394MI16M6I12M148I	MG551126.1.1463_Bacteria;Firmicutes;Bacilli;Lactobacillales;Lactobacillaceae;Lactobacillus;Lactobacillus_helveticus	LC033789.1.1652_Bacteria;Firmicutes;Bacilli;Lactobacillales;Lactobacillaceae;Lactobacillus;Lactobacillus_helveticus
H	959	1463	97.4	+	0	0	28I16M4I1026MI394MI27M155I	MG551178.1.1463_Bacteria;Firmicutes;Bacilli;Lactobacillales;Lactobacillaceae;Lactobacillus;Lactobacillus_helveticus	LC033789.1.1652_Bacteria;Firmicutes;Bacilli;Lactobacillales;Lactobacillaceae;Lactobacillus;Lactobacillus_helveticus
H	959	1463	98.2	+	0	0	29I12M2I9MI1021MI421M156I	MG551220.1.1463_Bacteria;Firmicutes;Bacilli;Lactobacillales;Lactobacillaceae;Lactobacillus;Lactobacillus_helveticus	LC033789.1.1652_Bacteria;Firmicutes;Bacilli;Lactobacillales;Lactobacillaceae;Lactobacillus;Lactobacillus_helveticus
H	959	1462	99.2	+	0	0	34I1040MI422M155I	AY763429.1.1462_Bacteria;Firmicutes;Bacilli;Lactobacillales;Lactobacillaceae;Lactobacillus;Lactobacillus_acidophilus	LC033789.1.1652_Bacteria;Firmicutes;Bacilli;Lactobacillales;Lactobacillaceae;Lactobacillus;Lactobacillus_helveticus
H	959	1462	99.5	+	0	0	34I1040MI422M155I	AY763430.1.1462_Bacteria;Firmicutes;Bacilli;Lactobacillales;Lactobacillaceae;Lactobacillus;Lactobacillus_acidophilus	LC033789.1.1652_Bacteria;Firmicutes;Bacilli;Lactobacillales;Lactobacillaceae;Lactobacillus;Lactobacillus_helveticus
H	959	1462	98.8	+	0	0	34I1040MI422M155I	FJ749651.1.1462_Bacteria;Firmicutes;Bacilli;Lactobacillales;Lactobacillaceae;Lactobacillus;Lactobacillus_helveticus	LC033789.1.1652_Bacteria;Firmicutes;Bacilli;Lactobacillales;Lactobacillaceae;Lactobacillus;Lactobacillus_helveticus
H	959	1462	98.6	+	0	0	49I1025MI427MD9M141I	HM058028.1.1462_Bacteria;Firmicutes;Bacilli;Lactobacillales;Lactobacillaceae;Lactobacillus;Lactobacillus_helveticus	LC033789.1.1652_Bacteria;Firmicutes;Bacilli;Lactobacillales;Lactobacillaceae;Lactobacillus;Lactobacillus_helveticus
H	959	1462	98.6	+	0	0	31I1043MI419M158I	HM058650.1.1462_Bacteria;Firmicutes;Bacilli;Lactobacillales;Lactobacillaceae;Lactobacillus;Lactobacillus_helveticus	LC033789.1.1652_Bacteria;Firmicutes;Bacilli;Lactobacillales;Lactobacillaceae;Lactobacillus;Lactobacillus_helveticus
H	959	1462	99.5	+	0	0	33I1041MI421M156I	HM218417.1.1462_Bacteria;Firmicutes;Bacilli;Lactobacillales;Lactobacillaceae;Lactobacillus;Lactobacillus_helveticus	LC033789.1.1652_Bacteria;Firmicutes;Bacilli;Lactobacillales;Lactobacillaceae;Lactobacillus;Lactobacillus_helveticus
H	959	1462	98.8	+	0	0	33I1041MI421M156I	HM218612.1.1462_Bacteria;Firmicutes;Bacilli;Lactobacillales;Lactobacillaceae;Lactobacillus;Lactobacillus_helveticus	LC033789.1.1652_Bacteria;Firmicutes;Bacilli;Lactobacillales;Lactobacillaceae;Lactobacillus;Lactobacillus_helveticus
H	959	1462	97.9	+	0	0	31I21MI1021MI394MI17M2D7M158I	MG551121.1.1462_Bacteria;Firmicutes;Bacilli;Lactobacillales;Lactobacillaceae;Lactobacillus;Lactobacillus_helveticus	LC033789.1.1652_Bacteria;Firmicutes;Bacilli;Lactobacillales;Lactobacillaceae;Lactobacillus;Lactobacillus_helveticus
H	959	1462	98	+	0	0	28I15MI8MI1021MI354MD40MI17M2D4M161I	MG551191.1.1462_Bacteria;Firmicutes;Bacilli;Lactobacillales;Lactobacillaceae;Lactobacillus;Lactobacillus_helveticus	LC033789.1.1652_Bacteria;Firmicutes;Bacilli;Lactobacillales;Lactobacillaceae;Lactobacillus;Lactobacillus_helveticus
H	959	1461	98.8	+	0	0	28I1046MI415M162I	FJ749593.1.1461_Bacteria;Firmicutes;Bacilli;Lactobacillales;Lactobacillaceae;Lactobacillus;Lactobacillus_helveticus	LC033789.1.1652_Bacteria;Firmicutes;Bacilli;Lactobacillales;Lactobacillaceae;Lactobacillus;Lactobacillus_helveticus
H	959	1461	98.8	+	0	0	34I1040MI421M156I	FJ749673.1.1461_Bacteria;Firmicutes;Bacilli;Lactobacillales;Lactobacillaceae;Lactobacillus;Lactobacillus_helveticus	LC033789.1.1652_Bacteria;Firmicutes;Bacilli;Lactobacillales;Lactobacillaceae;Lactobacillus;Lactobacillus_helveticus
H	959	1461	98.9	+	0	0	28I1046MI415M162I	FJ844998.1.1461_Bacteria;Firmicutes;Bacilli;Lactobacillales;Lactobacillaceae;Lactobacillus;Lactobacillus_helveticus	LC033789.1.1652_Bacteria;Firmicutes;Bacilli;Lactobacillales;Lactobacillaceae;Lactobacillus;Lactobacillus_helveticus
H	959	1461	98.8	+	0	0	28I1046MI415M162I	FJ845007.1.1461_Bacteria;Firmicutes;Bacilli;Lactobacillales;Lactobacillaceae;Lactobacillus;Lactobacillus_helveticus	LC033789.1.1652_Bacteria;Firmicutes;Bacilli;Lactobacillales;Lactobacillaceae;Lactobacillus;Lactobacillus_helveticus
H	959	1461	98.9	+	0	0	28I1046MI415M162I	FJ845009.1.1461_Bacteria;Firmicutes;Bacilli;Lactobacillales;Lactobacillaceae;Lactobacillus;Lactobacillus_helveticus	LC033789.1.1652_Bacteria;Firmicutes;Bacilli;Lactobacillales;Lactobacillaceae;Lactobacillus;Lactobacillus_helveticus
H	959	1461	98.8	+	0	0	28I1046MI415M162I	HM058405.1.1461_Bacteria;Firmicutes;Bacilli;Lactobacillales;Lactobacillaceae;Lactobacillus;Lactobacillus_helveticus	LC033789.1.1652_Bacteria;Firmicutes;Bacilli;Lactobacillales;Lactobacillaceae;Lactobacillus;Lactobacillus_helveticus
H	959	1461	98.9	+	0	0	38I1036MI425M152I	HM218075.1.1461_Bacteria;Firmicutes;Bacilli;Lactobacillales;Lactobacillaceae;Lactobacillus;Lactobacillus_helveticus	LC033789.1.1652_Bacteria;Firmicutes;Bacilli;Lactobacillales;Lactobacillaceae;Lactobacillus;Lactobacillus_helveticus
H	959	1461	98.8	+	0	0	37I1037MI424M153I	HM218194.1.1461_Bacteria;Firmicutes;Bacilli;Lactobacillales;Lactobacillaceae;Lactobacillus;Lactobacillus_helveticus	LC033789.1.1652_Bacteria;Firmicutes;Bacilli;Lactobacillales;Lactobacillaceae;Lactobacillus;Lactobacillus_helveticus
H	959	1461	98.9	+	0	0	35I1039MI422M155I	HM218457.1.1461_Bacteria;Firmicutes;Bacilli;Lactobacillales;Lactobacillaceae;Lactobacillus;Lactobacillus_helveticus	LC033789.1.1652_Bacteria;Firmicutes;Bacilli;Lactobacillales;Lactobacillaceae;Lactobacillus;Lactobacillus_helveticus
H	959	1461	98.8	+	0	0	30I1044MI417M160I	HM218619.1.1461_Bacteria;Firmicutes;Bacilli;Lactobacillales;Lactobacillaceae;Lactobacillus;Lactobacillus_helveticus	LC033789.1.1652_Bacteria;Firmicutes;Bacilli;Lactobacillales;Lactobacillaceae;Lactobacillus;Lactobacillus_helveticus
H	959	1460	98.9	+	0	0	33I1041MI419M158I	FJ749373.1.1460_Bacteria;Firmicutes;Bacilli;Lactobacillales;Lactobacillaceae;Lactobacillus;Lactobacillus_helveticus	LC033789.1.1652_Bacteria;Firmicutes;Bacilli;Lactobacillales;Lactobacillaceae;Lactobacillus;Lactobacillus_helveticus
H	959	1460	98.8	+	0	0	36I1038MI422M155I	FJ749666.1.1460_Bacteria;Firmicutes;Bacilli;Lactobacillales;Lactobacillaceae;Lactobacillus;Lactobacillus_helveticus	LC033789.1.1652_Bacteria;Firmicutes;Bacilli;Lactobacillales;Lactobacillaceae;Lactobacillus;Lactobacillus_helveticus
H	959	1460	98.8	+	0	0	38I1036MI424M153I	HM058397.1.1460_Bacteria;Firmicutes;Bacilli;Lactobacillales;Lactobacillaceae;Lactobacillus;Lactobacillus_helveticus	LC033789.1.1652_Bacteria;Firmicutes;Bacilli;Lactobacillales;Lactobacillaceae;Lactobacillus;Lactobacillus_helveticus
H	959	1460	98.6	+	0	0	35I1028MD11MI420M157I	HM218223.1.1460_Bacteria;Firmicutes;Bacilli;Lactobacillales;Lactobacillaceae;Lactobacillus;Lactobacillus_helveticus	LC033789.1.1652_Bacteria;Firmicutes;Bacilli;Lactobacillales;Lactobacillaceae;Lactobacillus;Lactobacillus_helveticus
H	959	1460	98.8	+	0	0	39I1035MI425M152I	HM218316.1.1460_Bacteria;Firmicutes;Bacilli;Lactobacillales;Lactobacillaceae;Lactobacillus;Lactobacillus_helveticus	LC033789.1.1652_Bacteria;Firmicutes;Bacilli;Lactobacillales;Lactobacillaceae;Lactobacillus;Lactobacillus_helveticus
H	959	1460	98.8	+	0	0	12I1062MI398M179I	LC071810.1.1460_Bacteria;Firmicutes;Bacilli;Lactobacillales;Lactobacillaceae;Lactobacillus;Lactobacillus_gallinarum	LC033789.1.1652_Bacteria;Firmicutes;Bacilli;Lactobacillales;Lactobacillaceae;Lactobacillus;Lactobacillus_helveticus
H	959	1459	98.8	+	0	0	35I1039MI420M157I	FJ749415.1.1459_Bacteria;Firmicutes;Bacilli;Lactobacillales;Lactobacillaceae;Lactobacillus;Lactobacillus_helveticus	LC033789.1.1652_Bacteria;Firmicutes;Bacilli;Lactobacillales;Lactobacillaceae;Lactobacillus;Lactobacillus_helveticus
H	959	1459	98.8	+	0	0	35I1039MI420M157I	FJ749453.1.1459_Bacteria;Firmicutes;Bacilli;Lactobacillales;Lactobacillaceae;Lactobacillus;Lactobacillus_helveticus	LC033789.1.1652_Bacteria;Firmicutes;Bacilli;Lactobacillales;Lactobacillaceae;Lactobacillus;Lactobacillus_helveticus
H	959	1459	98.8	+	0	0	30I1044MI415M162I	FJ845003.1.1459_Bacteria;Firmicutes;Bacilli;Lactobacillales;Lactobacillaceae;Lactobacillus;Lactobacillus_helveticus	LC033789.1.1652_Bacteria;Firmicutes;Bacilli;Lactobacillales;Lactobacillaceae;Lactobacillus;Lactobacillus_helveticus
H	959	1459	99.5	+	0	0	34I1040MI419M158I	GQ131285.1.1459_Bacteria;Firmicutes;Bacilli;Lactobacillales;Lactobacillaceae;Lactobacillus;Lactobacillus_helveticus	LC033789.1.1652_Bacteria;Firmicutes;Bacilli;Lactobacillales;Lactobacillaceae;Lactobacillus;Lactobacillus_helveticus
H	959	1459	98.8	+	0	0	31I1043MI416M161I	HM058442.1.1459_Bacteria;Firmicutes;Bacilli;Lactobacillales;Lactobacillaceae;Lactobacillus;Lactobacillus_helveticus	LC033789.1.1652_Bacteria;Firmicutes;Bacilli;Lactobacillales;Lactobacillaceae;Lactobacillus;Lactobacillus_helveticus
H	959	1459	98.8	+	0	0	37I1037MI422M155I	HM218220.1.1459_Bacteria;Firmicutes;Bacilli;Lactobacillales;Lactobacillaceae;Lactobacillus;Lactobacillus_helveticus	LC033789.1.1652_Bacteria;Firmicutes;Bacilli;Lactobacillales;Lactobacillaceae;Lactobacillus;Lactobacillus_helveticus
H	959	1459	98.8	+	0	0	29I1045MI414M163I	HM218404.1.1459_Bacteria;Firmicutes;Bacilli;Lactobacillales;Lactobacillaceae;Lactobacillus;Lactobacillus_helveticus	LC033789.1.1652_Bacteria;Firmicutes;Bacilli;Lactobacillales;Lactobacillaceae;Lactobacillus;Lactobacillus_helveticus
H	959	1459	98.8	+	0	0	29I1045MI414M163I	HM218470.1.1459_Bacteria;Firmicutes;Bacilli;Lactobacillales;Lactobacillaceae;Lactobacillus;Lactobacillus_helveticus	LC033789.1.1652_Bacteria;Firmicutes;Bacilli;Lactobacillales;Lactobacillaceae;Lactobacillus;Lactobacillus_helveticus
H	959	1458	98.8	+	0	0	34I1040MI418M159I	FJ749590.1.1458_Bacteria;Firmicutes;Bacilli;Lactobacillales;Lactobacillaceae;Lactobacillus;Lactobacillus_helveticus	LC033789.1.1652_Bacteria;Firmicutes;Bacilli;Lactobacillales;Lactobacillaceae;Lactobacillus;Lactobacillus_helveticus
H	959	1458	98.8	+	0	0	31I1043MI415M162I	FJ845006.1.1458_Bacteria;Firmicutes;Bacilli;Lactobacillales;Lactobacillaceae;Lactobacillus;Lactobacillus_helveticus	LC033789.1.1652_Bacteria;Firmicutes;Bacilli;Lactobacillales;Lactobacillaceae;Lactobacillus;Lactobacillus_helveticus
H	959	1458	98.2	+	0	0	33I11M2I1028MI419M158I	MF817534.1.1458_Bacteria;Firmicutes;Bacilli;Lactobacillales;Lactobacillaceae;Lactobacillus;bacterium	LC033789.1.1652_Bacteria;Firmicutes;Bacilli;Lactobacillales;Lactobacillaceae;Lactobacillus;Lactobacillus_helveticus
H	959	1457	97.7	+	0	0	101I973MI427MD12MD43M95I	DQ123580.1.1457_Bacteria;Firmicutes;Bacilli;Lactobacillales;Lactobacillaceae;Lactobacillus;Lactobacillus_helveticus	LC033789.1.1652_Bacteria;Firmicutes;Bacilli;Lactobacillales;Lactobacillaceae;Lactobacillus;Lactobacillus_helveticus
H	959	1457	97	+	0	0	35I8M2I1029MI420M157I	HM218687.1.1457_Bacteria;Firmicutes;Bacilli;Lactobacillales;Lactobacillaceae;Lactobacillus;Lactobacillus_helveticus	LC033789.1.1652_Bacteria;Firmicutes;Bacilli;Lactobacillales;Lactobacillaceae;Lactobacillus;Lactobacillus_helveticus
H	959	1456	98.8	+	0	0	39I1035MI415MI6M155I	EU183494.1.1456_Bacteria;Firmicutes;Bacilli;Lactobacillales;Lactobacillaceae;Lactobacillus;Lactobacillus_helveticus	LC033789.1.1652_Bacteria;Firmicutes;Bacilli;Lactobacillales;Lactobacillaceae;Lactobacillus;Lactobacillus_helveticus
H	959	1456	98.6	+	0	0	21I551MD502MI402M175I	FJ749370.1.1456_Bacteria;Firmicutes;Bacilli;Lactobacillales;Lactobacillaceae;Lactobacillus;Lactobacillus_helveticus	LC033789.1.1652_Bacteria;Firmicutes;Bacilli;Lactobacillales;Lactobacillaceae;Lactobacillus;Lactobacillus_helveticus
H	959	1456	97.8	+	0	0	33I8M4I1029MI394MI25M157I	MF817535.1.1456_Bacteria;Firmicutes;Bacilli;Lactobacillales;Lactobacillaceae;Lactobacillus;bacterium	LC033789.1.1652_Bacteria;Firmicutes;Bacilli;Lactobacillales;Lactobacillaceae;Lactobacillus;Lactobacillus_helveticus
H	959	1455	99	+	0	0	34I1040MI415M162I	FJ749448.1.1455_Bacteria;Firmicutes;Bacilli;Lactobacillales;Lactobacillaceae;Lactobacillus;Lactobacillus_helveticus	LC033789.1.1652_Bacteria;Firmicutes;Bacilli;Lactobacillales;Lactobacillaceae;Lactobacillus;Lactobacillus_helveticus
H	959	1455	98.9	+	0	0	39I1035MI420M157I	HM217962.1.1455_Bacteria;Firmicutes;Bacilli;Lactobacillales;Lactobacillaceae;Lactobacillus;Lactobacillus_helveticus	LC033789.1.1652_Bacteria;Firmicutes;Bacilli;Lactobacillales;Lactobacillaceae;Lactobacillus;Lactobacillus_helveticus
H	959	1455	98.6	+	0	0	40I598MD436MI420M157I	HM218230.1.1455_Bacteria;Firmicutes;Bacilli;Lactobacillales;Lactobacillaceae;Lactobacillus;Lactobacillus_helveticus	LC033789.1.1652_Bacteria;Firmicutes;Bacilli;Lactobacillales;Lactobacillaceae;Lactobacillus;Lactobacillus_helveticus
H	959	1455	98.9	+	0	0	39I1035MI420M157I	HM218282.1.1455_Bacteria;Firmicutes;Bacilli;Lactobacillales;Lactobacillaceae;Lactobacillus;Lactobacillus_casei	LC033789.1.1652_Bacteria;Firmicutes;Bacilli;Lactobacillales;Lactobacillaceae;Lactobacillus;Lactobacillus_helveticus
H	959	1455	98.9	+	0	0	39I1035MI420M157I	HM218314.1.1455_Bacteria;Firmicutes;Bacilli;Lactobacillales;Lactobacillaceae;Lactobacillus;Lactobacillus_helveticus	LC033789.1.1652_Bacteria;Firmicutes;Bacilli;Lactobacillales;Lactobacillaceae;Lactobacillus;Lactobacillus_helveticus
H	959	1455	98.9	+	0	0	39I1035MI420M157I	HM218431.1.1455_Bacteria;Firmicutes;Bacilli;Lactobacillales;Lactobacillaceae;Lactobacillus;Lactobacillus_helveticus	LC033789.1.1652_Bacteria;Firmicutes;Bacilli;Lactobacillales;Lactobacillaceae;Lactobacillus;Lactobacillus_helveticus
H	959	1455	97.9	+	0	0	36I1038MI394MI23M159I	MF817527.1.1455_Bacteria;Firmicutes;Bacilli;Lactobacillales;Lactobacillaceae;Lactobacillus;bacterium	LC033789.1.1652_Bacteria;Firmicutes;Bacilli;Lactobacillales;Lactobacillaceae;Lactobacillus;Lactobacillus_helveticus
H	959	1455	97.8	+	0	0	38I1036MI394MI17M2I8M155I	MF817528.1.1455_Bacteria;Firmicutes;Bacilli;Lactobacillales;Lactobacillaceae;Lactobacillus;bacterium	LC033789.1.1652_Bacteria;Firmicutes;Bacilli;Lactobacillales;Lactobacillaceae;Lactobacillus;Lactobacillus_helveticus
H	959	1454	98.8	+	0	0	34I1040MI414M163I	FJ749592.1.1454_Bacteria;Firmicutes;Bacilli;Lactobacillales;Lactobacillaceae;Lactobacillus;Lactobacillus_helveticus	LC033789.1.1652_Bacteria;Firmicutes;Bacilli;Lactobacillales;Lactobacillaceae;Lactobacillus;Lactobacillus_helveticus
H	959	1454	98.3	+	0	0	56I23MD605MD243M6D147MI428M149I	FJ861101.1.1454_Bacteria;Firmicutes;Bacilli;Lactobacillales;Lactobacillaceae;Lactobacillus;Lactobacillus_helveticus	LC033789.1.1652_Bacteria;Firmicutes;Bacilli;Lactobacillales;Lactobacillaceae;Lactobacillus;Lactobacillus_helveticus
H	959	1454	98.9	+	0	0	47I1027MI427M150I	HM218635.1.1454_Bacteria;Firmicutes;Bacilli;Lactobacillales;Lactobacillaceae;Lactobacillus;Lactobacillus_helveticus	LC033789.1.1652_Bacteria;Firmicutes;Bacilli;Lactobacillales;Lactobacillaceae;Lactobacillus;Lactobacillus_helveticus
H	959	1454	95.7	+	0	0	29I19M5I136MI286M2D9M8I13MI154MI14MI38MI127MI85MI144MI378MD48M151I	MF817532.1.1454_Bacteria;Firmicutes;Bacilli;Lactobacillales;Lactobacillaceae;Lactobacillus;bacterium	LC033789.1.1652_Bacteria;Firmicutes;Bacilli;Lactobacillales;Lactobacillaceae;Lactobacillus;Lactobacillus_helveticus
H	959	1454	98.6	+	0	0	38I1036MI418M159I	MF817538.1.1454_Bacteria;Firmicutes;Bacilli;Lactobacillales;Lactobacillaceae;Lactobacillus;bacterium	LC033789.1.1652_Bacteria;Firmicutes;Bacilli;Lactobacillales;Lactobacillaceae;Lactobacillus;Lactobacillus_helveticus
H	959	1453	98.9	+	0	0	36I1038MI415M162I	FJ915813.1.1453_Bacteria;Firmicutes;Bacilli;Lactobacillales;Lactobacillaceae;Lactobacillus;Lactobacillus_helveticus	LC033789.1.1652_Bacteria;Firmicutes;Bacilli;Lactobacillales;Lactobacillaceae;Lactobacillus;Lactobacillus_helveticus
H	959	1453	98.7	+	0	0	38I1036MI417M160I	HM058515.1.1453_Bacteria;Firmicutes;Bacilli;Lactobacillales;Lactobacillaceae;Lactobacillus;Lactobacillus_helveticus	LC033789.1.1652_Bacteria;Firmicutes;Bacilli;Lactobacillales;Lactobacillaceae;Lactobacillus;Lactobacillus_helveticus
H	959	1453	98.8	+	0	0	40I1034MI419M158I	HM218388.1.1453_Bacteria;Firmicutes;Bacilli;Lactobacillales;Lactobacillaceae;Lactobacillus;Lactobacillus_helveticus	LC033789.1.1652_Bacteria;Firmicutes;Bacilli;Lactobacillales;Lactobacillaceae;Lactobacillus;Lactobacillus_helveticus
H	959	1452	98.8	+	0	0	21I1053MI399M178I	FJ749369.1.1452_Bacteria;Firmicutes;Bacilli;Lactobacillales;Lactobacillaceae;Lactobacillus;Lactobacillus_helveticus	LC033789.1.1652_Bacteria;Firmicutes;Bacilli;Lactobacillales;Lactobacillaceae;Lactobacillus;Lactobacillus_helveticus
H	959	1452	98.9	+	0	0	36I1038MI414M163I	HM218119.1.1452_Bacteria;Firmicutes;Bacilli;Lactobacillales;Lactobacillaceae;Lactobacillus;Lactobacillus_helveticus	LC033789.1.1652_Bacteria;Firmicutes;Bacilli;Lactobacillales;Lactobacillaceae;Lactobacillus;Lactobacillus_helveticus
H	959	1452	98.8	+	0	0	40I1034MI418M159I	HM218454.1.1452_Bacteria;Firmicutes;Bacilli;Lactobacillales;Lactobacillaceae;Lactobacillus;Lactobacillus_helveticus	LC033789.1.1652_Bacteria;Firmicutes;Bacilli;Lactobacillales;Lactobacillaceae;Lactobacillus;Lactobacillus_helveticus
H	959	1451	98.8	+	0	0	38I1036MI415M162I	FJ749591.1.1451_Bacteria;Firmicutes;Bacilli;Lactobacillales;Lactobacillaceae;Lactobacillus;Lactobacillus_helveticus	LC033789.1.1652_Bacteria;Firmicutes;Bacilli;Lactobacillales;Lactobacillaceae;Lactobacillus;Lactobacillus_helveticus
H	959	1451	98.6	+	0	0	63I1011MI427MD12M138I	HM058461.1.1451_Bacteria;Firmicutes;Bacilli;Lactobacillales;Lactobacillaceae;Lactobacillus;Lactobacillus_helveticus	LC033789.1.1652_Bacteria;Firmicutes;Bacilli;Lactobacillales;Lactobacillaceae;Lactobacillus;Lactobacillus_helveticus
H	959	1451	97.9	+	0	0	64I1010MI411MD16MD12M138I	HM218093.1.1451_Bacteria;Firmicutes;Bacilli;Lactobacillales;Lactobacillaceae;Lactobacillus;Lactobacillus_helveticus	LC033789.1.1652_Bacteria;Firmicutes;Bacilli;Lactobacillales;Lactobacillaceae;Lactobacillus;Lactobacillus_helveticus
H	959	1451	98.9	+	0	0	44I1030MI421M156I	HM218626.1.1451_Bacteria;Firmicutes;Bacilli;Lactobacillales;Lactobacillaceae;Lactobacillus;Lactobacillus_helveticus	LC033789.1.1652_Bacteria;Firmicutes;Bacilli;Lactobacillales;Lactobacillaceae;Lactobacillus;Lactobacillus_helveticus
H	959	1451	98	+	0	0	44I1030MI394MI17M2I10M153I	KP716603.1.1451_Bacteria;Firmicutes;Bacilli;Lactobacillales;Lactobacillaceae;Lactobacillus;Lactobacillus_helveticus	LC033789.1.1652_Bacteria;Firmicutes;Bacilli;Lactobacillales;Lactobacillaceae;Lactobacillus;Lactobacillus_helveticus
H	959	1450	98.8	+	0	0	39I1035MI415M162I	FJ749565.1.1450_Bacteria;Firmicutes;Bacilli;Lactobacillales;Lactobacillaceae;Lactobacillus;Lactobacillus_helveticus	LC033789.1.1652_Bacteria;Firmicutes;Bacilli;Lactobacillales;Lactobacillaceae;Lactobacillus;Lactobacillus_helveticus
H	959	1450	98.7	+	0	0	41I1033MI417M160I	FJ749614.1.1450_Bacteria;Firmicutes;Bacilli;Lactobacillales;Lactobacillaceae;Lactobacillus;Lactobacillus_helveticus	LC033789.1.1652_Bacteria;Firmicutes;Bacilli;Lactobacillales;Lactobacillaceae;Lactobacillus;Lactobacillus_helveticus
H	959	1450	98.3	+	0	0	59I20MD667M2D328MI432M145I	FJ861100.1.1450_Bacteria;Firmicutes;Bacilli;Lactobacillales;Lactobacillaceae;Lactobacillus;Lactobacillus_helveticus	LC033789.1.1652_Bacteria;Firmicutes;Bacilli;Lactobacillales;Lactobacillaceae;Lactobacillus;Lactobacillus_helveticus
H	959	1450	98.6	+	0	0	59I750M3D265MI432M145I	FJ861103.1.1450_Bacteria;Firmicutes;Bacilli;Lactobacillales;Lactobacillaceae;Lactobacillus;Lactobacillus_helveticus	LC033789.1.1652_Bacteria;Firmicutes;Bacilli;Lactobacillales;Lactobacillaceae;Lactobacillus;Lactobacillus_helveticus
H	959	1450	98	+	0	0	60I565M5D182M6D267MI425M152I	FJ861108.1.1450_Bacteria;Firmicutes;Bacilli;Lactobacillales;Lactobacillaceae;Lactobacillus;Lactobacillus_helveticus	LC033789.1.1652_Bacteria;Firmicutes;Bacilli;Lactobacillales;Lactobacillaceae;Lactobacillus;Lactobacillus_helveticus
H	959	1450	98.3	+	0	0	32I1042MI408M169I	HM218027.1.1450_Bacteria;Firmicutes;Bacilli;Lactobacillales;Lactobacillaceae;Lactobacillus;Lactobacillus_helveticus	LC033789.1.1652_Bacteria;Firmicutes;Bacilli;Lactobacillales;Lactobacillaceae;Lactobacillus;Lactobacillus_helveticus
H	959	1450	98.3	+	0	0	67I1007MI422MI21M133I	HM218436.1.1450_Bacteria;Firmicutes;Bacilli;Lactobacillales;Lactobacillaceae;Lactobacillus;Lactobacillus_helveticus	LC033789.1.1652_Bacteria;Firmicutes;Bacilli;Lactobacillales;Lactobacillaceae;Lactobacillus;Lactobacillus_helveticus
H	959	1450	97.5	+	0	0	15I1059MI391M186I	KX688690.1.1450_Bacteria;Firmicutes;Bacilli;Lactobacillales;Lactobacillaceae;Lactobacillus;Lactobacillus_amylovorus	LC033789.1.1652_Bacteria;Firmicutes;Bacilli;Lactobacillales;Lactobacillaceae;Lactobacillus;Lactobacillus_helveticus
H	959	1449	98.3	+	0	0	58I624M2D246M7D146MI424M153I	FJ861107.1.1449_Bacteria;Firmicutes;Bacilli;Lactobacillales;Lactobacillaceae;Lactobacillus;Lactobacillus_helveticus	LC033789.1.1652_Bacteria;Firmicutes;Bacilli;Lactobacillales;Lactobacillaceae;Lactobacillus;Lactobacillus_helveticus
H	959	1449	97.4	+	0	0	12I1062MI387M190I	KX688696.1.1449_Bacteria;Firmicutes;Bacilli;Lactobacillales;Lactobacillaceae;Lactobacillus;Lactobacillus_amylovorus	LC033789.1.1652_Bacteria;Firmicutes;Bacilli;Lactobacillales;Lactobacillaceae;Lactobacillus;Lactobacillus_helveticus
H	959	1449	99.3	+	0	0	40I1034MI415M162I	MF942366.1.1449_Bacteria;Firmicutes;Bacilli;Lactobacillales;Lactobacillaceae;Lactobacillus;Lactobacillus_helveticus	LC033789.1.1652_Bacteria;Firmicutes;Bacilli;Lactobacillales;Lactobacillaceae;Lactobacillus;Lactobacillus_helveticus
H	959	1448	98.3	+	0	0	38I1036MI407MD4M166I	EU130905.1.1448_Bacteria;Firmicutes;Bacilli;Lactobacillales;Lactobacillaceae;Lactobacillus;Lactobacillus_helveticus	LC033789.1.1652_Bacteria;Firmicutes;Bacilli;Lactobacillales;Lactobacillaceae;Lactobacillus;Lactobacillus_helveticus
H	959	1448	98.2	+	0	0	39I1035MI402M2D9M166I	EU688979.1.1448_Bacteria;Firmicutes;Bacilli;Lactobacillales;Lactobacillaceae;Lactobacillus;Lactobacillus_helveticus	LC033789.1.1652_Bacteria;Firmicutes;Bacilli;Lactobacillales;Lactobacillaceae;Lactobacillus;Lactobacillus_helveticus
H	959	1448	98.6	+	0	0	66I1008MI427MD12M138I	HM057907.1.1448_Bacteria;Firmicutes;Bacilli;Lactobacillales;Lactobacillaceae;Lactobacillus;Lactobacillus_helveticus	LC033789.1.1652_Bacteria;Firmicutes;Bacilli;Lactobacillales;Lactobacillaceae;Lactobacillus;Lactobacillus_helveticus
H	959	1448	97.5	+	0	0	67I792MD98MI116MI441M136I	HM218613.1.1448_Bacteria;Firmicutes;Bacilli;Lactobacillales;Lactobacillaceae;Lactobacillus;Lactobacillus_helveticus	LC033789.1.1652_Bacteria;Firmicutes;Bacilli;Lactobacillales;Lactobacillaceae;Lactobacillus;Lactobacillus_helveticus
H	959	1447	98.5	+	0	0	59I631M2D177M2D207MI428M149I	FJ861102.1.1447_Bacteria;Firmicutes;Bacilli;Lactobacillales;Lactobacillaceae;Lactobacillus;Lactobacillus_helveticus	LC033789.1.1652_Bacteria;Firmicutes;Bacilli;Lactobacillales;Lactobacillaceae;Lactobacillus;Lactobacillus_helveticus
H	959	1447	98.9	+	0	0	36I1038MI409M168I	HM218542.1.1447_Bacteria;Firmicutes;Bacilli;Lactobacillales;Lactobacillaceae;Lactobacillus;Lactobacillus_helveticus	LC033789.1.1652_Bacteria;Firmicutes;Bacilli;Lactobacillales;Lactobacillaceae;Lactobacillus;Lactobacillus_helveticus
H	959	1447	98.9	+	0	0	44I1030MI417M160I	KJ702501.1.1447_Bacteria;Firmicutes;Bacilli;Lactobacillales;Lactobacillaceae;Lactobacillus;Lactobacillus_helveticus	LC033789.1.1652_Bacteria;Firmicutes;Bacilli;Lactobacillales;Lactobacillaceae;Lactobacillus;Lactobacillus_helveticus
H	959	1446	98.8	+	0	0	49I1025MI421M156I	FJ641000.1.1446_Bacteria;Firmicutes;Bacilli;Lactobacillales;Lactobacillaceae;Lactobacillus;Lactobacillus_helveticus	LC033789.1.1652_Bacteria;Firmicutes;Bacilli;Lactobacillales;Lactobacillaceae;Lactobacillus;Lactobacillus_helveticus
H	959	1446	98.3	+	0	0	51I1023MI412M2I11M152I	KP764173.1.1446_Bacteria;Firmicutes;Bacilli;Lactobacillales;Lactobacillaceae;Lactobacillus;Lactobacillus_helveticus	LC033789.1.1652_Bacteria;Firmicutes;Bacilli;Lactobacillales;Lactobacillaceae;Lactobacillus;Lactobacillus_helveticus
H	959	1445	98.9	+	0	0	31I1043MI402M175I	FJ749588.1.1445_Bacteria;Firmicutes;Bacilli;Lactobacillales;Lactobacillaceae;Lactobacillus;Lactobacillus_helveticus	LC033789.1.1652_Bacteria;Firmicutes;Bacilli;Lactobacillales;Lactobacillaceae;Lactobacillus;Lactobacillus_helveticus
H	959	1445	98.9	+	0	0	48I1026MI419M158I	FJ749589.1.1445_Bacteria;Firmicutes;Bacilli;Lactobacillales;Lactobacillaceae;Lactobacillus;Lactobacillus_helveticus	LC033789.1.1652_Bacteria;Firmicutes;Bacilli;Lactobacillales;Lactobacillaceae;Lactobacillus;Lactobacillus_helveticus
H	959	1445	98.8	+	0	0	48I1026MI419M158I	FJ844935.1.1445_Bacteria;Firmicutes;Bacilli;Lactobacillales;Lactobacillaceae;Lactobacillus;Lactobacillus_helveticus	LC033789.1.1652_Bacteria;Firmicutes;Bacilli;Lactobacillales;Lactobacillaceae;Lactobacillus;Lactobacillus_helveticus
H	959	1445	98.8	+	0	0	48I1026MI419M158I	FJ844947.1.1445_Bacteria;Firmicutes;Bacilli;Lactobacillales;Lactobacillaceae;Lactobacillus;Lactobacillus_helveticus	LC033789.1.1652_Bacteria;Firmicutes;Bacilli;Lactobacillales;Lactobacillaceae;Lactobacillus;Lactobacillus_helveticus
H	959	1445	98.8	+	0	0	48I1026MI419M158I	FJ844954.1.1445_Bacteria;Firmicutes;Bacilli;Lactobacillales;Lactobacillaceae;Lactobacillus;Lactobacillus_helveticus	LC033789.1.1652_Bacteria;Firmicutes;Bacilli;Lactobacillales;Lactobacillaceae;Lactobacillus;Lactobacillus_helveticus
H	959	1445	98.9	+	0	0	39I1035MI410M167I	FJ915792.1.1445_Bacteria;Firmicutes;Bacilli;Lactobacillales;Lactobacillaceae;Lactobacillus;Lactobacillus_helveticus	LC033789.1.1652_Bacteria;Firmicutes;Bacilli;Lactobacillales;Lactobacillaceae;Lactobacillus;Lactobacillus_helveticus
H	959	1445	98.9	+	0	0	48I1026MI419M158I	FJ915805.1.1445_Bacteria;Firmicutes;Bacilli;Lactobacillales;Lactobacillaceae;Lactobacillus;Lactobacillus_helveticus	LC033789.1.1652_Bacteria;Firmicutes;Bacilli;Lactobacillales;Lactobacillaceae;Lactobacillus;Lactobacillus_helveticus
H	959	1445	98.9	+	0	0	43I1031MI414M163I	HM218415.1.1445_Bacteria;Firmicutes;Bacilli;Lactobacillales;Lactobacillaceae;Lactobacillus;Lactobacillus_helveticus	LC033789.1.1652_Bacteria;Firmicutes;Bacilli;Lactobacillales;Lactobacillaceae;Lactobacillus;Lactobacillus_helveticus
H	959	1445	98.3	+	0	0	36I12M5I1021MI394MI18M164I	KF418825.1.1445_Bacteria;Firmicutes;Bacilli;Lactobacillales;Lactobacillaceae;Lactobacillus;Lactobacillus_helveticus	LC033789.1.1652_Bacteria;Firmicutes;Bacilli;Lactobacillales;Lactobacillaceae;Lactobacillus;Lactobacillus_helveticus
H	959	1444	99.3	+	0	0	49I1025MI419M158I	FJ749363.1.1444_Bacteria;Firmicutes;Bacilli;Lactobacillales;Lactobacillaceae;Lactobacillus;Lactobacillus_helveticus	LC033789.1.1652_Bacteria;Firmicutes;Bacilli;Lactobacillales;Lactobacillaceae;Lactobacillus;Lactobacillus_helveticus
H	959	1444	98.7	+	0	0	21I199MD854MI390M187I	HM218630.1.1444_Bacteria;Firmicutes;Bacilli;Lactobacillales;Lactobacillaceae;Lactobacillus;Lactobacillus_helveticus	LC033789.1.1652_Bacteria;Firmicutes;Bacilli;Lactobacillales;Lactobacillaceae;Lactobacillus;Lactobacillus_helveticus
H	959	1444	98.4	+	0	0	52I1022MI412M2D8M157I	KJ026684.1.1444_Bacteria;Firmicutes;Bacilli;Lactobacillales;Lactobacillaceae;Lactobacillus;Lactobacillus_helveticus	LC033789.1.1652_Bacteria;Firmicutes;Bacilli;Lactobacillales;Lactobacillaceae;Lactobacillus;Lactobacillus_helveticus
H	959	1444	98.9	+	0	0	45I1029MI415M162I	KJ702502.1.1444_Bacteria;Firmicutes;Bacilli;Lactobacillales;Lactobacillaceae;Lactobacillus;Lactobacillus_helveticus	LC033789.1.1652_Bacteria;Firmicutes;Bacilli;Lactobacillales;Lactobacillaceae;Lactobacillus;Lactobacillus_helveticus
H	959	1444	99	+	0	0	26I6MD1042MI395M182I	KP408151.1.1444_Bacteria;Firmicutes;Bacilli;Lactobacillales;Lactobacillaceae;Lactobacillus;Lactobacillus_helveticus	LC033789.1.1652_Bacteria;Firmicutes;Bacilli;Lactobacillales;Lactobacillaceae;Lactobacillus;Lactobacillus_helveticus
H	959	1443	96.7	+	0	0	I957MD90MI25MI309MI9M4I52M202I	EU728799.1.1443_Bacteria;Firmicutes;Bacilli;Lactobacillales;Lactobacillaceae;Lactobacillus;Lactobacillus_sp._DJF_WC57	LC033789.1.1652_Bacteria;Firmicutes;Bacilli;Lactobacillales;Lactobacillaceae;Lactobacillus;Lactobacillus_helveticus
H	959	1443	98.8	+	0	0	49I1025MI418M159I	FJ749413.1.1443_Bacteria;Firmicutes;Bacilli;Lactobacillales;Lactobacillaceae;Lactobacillus;Lactobacillus_helveticus	LC033789.1.1652_Bacteria;Firmicutes;Bacilli;Lactobacillales;Lactobacillaceae;Lactobacillus;Lactobacillus_helveticus
H	959	1443	98.8	+	0	0	48I1026MI417M160I	FJ844948.1.1443_Bacteria;Firmicutes;Bacilli;Lactobacillales;Lactobacillaceae;Lactobacillus;Lactobacillus_helveticus	LC033789.1.1652_Bacteria;Firmicutes;Bacilli;Lactobacillales;Lactobacillaceae;Lactobacillus;Lactobacillus_helveticus
H	959	1443	98.8	+	0	0	49I1025MI418M159I	FJ915660.1.1443_Bacteria;Firmicutes;Bacilli;Lactobacillales;Lactobacillaceae;Lactobacillus;Lactobacillus_helveticus	LC033789.1.1652_Bacteria;Firmicutes;Bacilli;Lactobacillales;Lactobacillaceae;Lactobacillus;Lactobacillus_helveticus
H	959	1443	98.8	+	0	0	41I569MI33MI429MI412M165I	HM218451.1.1443_Bacteria;Firmicutes;Bacilli;Lactobacillales;Lactobacillaceae;Lactobacillus;Lactobacillus_helveticus	LC033789.1.1652_Bacteria;Firmicutes;Bacilli;Lactobacillales;Lactobacillaceae;Lactobacillus;Lactobacillus_helveticus
H	959	1443	98.4	+	0	0	53I1021MI412M2I10M153I	KP764170.1.1443_Bacteria;Firmicutes;Bacilli;Lactobacillales;Lactobacillaceae;Lactobacillus;Lactobacillus_helveticus	LC033789.1.1652_Bacteria;Firmicutes;Bacilli;Lactobacillales;Lactobacillaceae;Lactobacillus;Lactobacillus_helveticus
H	959	1442	98.9	+	0	0	49I1025MI417M160I	FJ172346.1.1442_Bacteria;Firmicutes;Bacilli;Lactobacillales;Lactobacillaceae;Lactobacillus;Lactobacillus_helveticus	LC033789.1.1652_Bacteria;Firmicutes;Bacilli;Lactobacillales;Lactobacillaceae;Lactobacillus;Lactobacillus_helveticus
H	959	1442	98.9	+	0	0	49I1025MI417M160I	FJ749376.1.1442_Bacteria;Firmicutes;Bacilli;Lactobacillales;Lactobacillaceae;Lactobacillus;Lactobacillus_helveticus	LC033789.1.1652_Bacteria;Firmicutes;Bacilli;Lactobacillales;Lactobacillaceae;Lactobacillus;Lactobacillus_helveticus
H	959	1442	99	+	0	0	49I1025MI417M160I	FJ749455.1.1442_Bacteria;Firmicutes;Bacilli;Lactobacillales;Lactobacillaceae;Lactobacillus;Lactobacillus_helveticus	LC033789.1.1652_Bacteria;Firmicutes;Bacilli;Lactobacillales;Lactobacillaceae;Lactobacillus;Lactobacillus_helveticus
H	959	1442	98.8	+	0	0	49I1025MI417M160I	FJ749478.1.1442_Bacteria;Firmicutes;Bacilli;Lactobacillales;Lactobacillaceae;Lactobacillus;Lactobacillus_helveticus	LC033789.1.1652_Bacteria;Firmicutes;Bacilli;Lactobacillales;Lactobacillaceae;Lactobacillus;Lactobacillus_helveticus
H	959	1442	98.8	+	0	0	49I1025MI417M160I	FJ749692.1.1442_Bacteria;Firmicutes;Bacilli;Lactobacillales;Lactobacillaceae;Lactobacillus;Lactobacillus_helveticus	LC033789.1.1652_Bacteria;Firmicutes;Bacilli;Lactobacillales;Lactobacillaceae;Lactobacillus;Lactobacillus_helveticus
H	959	1442	98.5	+	0	0	49I1025MI417M160I	FJ749721.1.1442_Bacteria;Firmicutes;Bacilli;Lactobacillales;Lactobacillaceae;Lactobacillus;Lactobacillus_helveticus	LC033789.1.1652_Bacteria;Firmicutes;Bacilli;Lactobacillales;Lactobacillaceae;Lactobacillus;Lactobacillus_helveticus
H	959	1442	98.9	+	0	0	49I1025MI417M160I	FJ915667.1.1442_Bacteria;Firmicutes;Bacilli;Lactobacillales;Lactobacillaceae;Lactobacillus;Lactobacillus_helveticus	LC033789.1.1652_Bacteria;Firmicutes;Bacilli;Lactobacillales;Lactobacillaceae;Lactobacillus;Lactobacillus_helveticus
H	959	1442	98.9	+	0	0	39I1035MI407M170I	HM218452.1.1442_Bacteria;Firmicutes;Bacilli;Lactobacillales;Lactobacillaceae;Lactobacillus;Lactobacillus_helveticus	LC033789.1.1652_Bacteria;Firmicutes;Bacilli;Lactobacillales;Lactobacillaceae;Lactobacillus;Lactobacillus_helveticus
H	959	1441	98.8	+	0	0	49I1025MI416M161I	FJ749700.1.1441_Bacteria;Firmicutes;Bacilli;Lactobacillales;Lactobacillaceae;Lactobacillus;Lactobacillus_helveticus	LC033789.1.1652_Bacteria;Firmicutes;Bacilli;Lactobacillales;Lactobacillaceae;Lactobacillus;Lactobacillus_helveticus
H	959	1441	98.8	+	0	0	48I1026MI415M162I	FJ915794.1.1441_Bacteria;Firmicutes;Bacilli;Lactobacillales;Lactobacillaceae;Lactobacillus;Lactobacillus_helveticus	LC033789.1.1652_Bacteria;Firmicutes;Bacilli;Lactobacillales;Lactobacillaceae;Lactobacillus;Lactobacillus_helveticus
H	959	1441	98.9	+	0	0	48I1026MI415M162I	FJ915808.1.1441_Bacteria;Firmicutes;Bacilli;Lactobacillales;Lactobacillaceae;Lactobacillus;Lactobacillus_helveticus	LC033789.1.1652_Bacteria;Firmicutes;Bacilli;Lactobacillales;Lactobacillaceae;Lactobacillus;Lactobacillus_helveticus
H	959	1440	98.8	+	0	0	49I1025MI415M162I	FJ749426.1.1440_Bacteria;Firmicutes;Bacilli;Lactobacillales;Lactobacillaceae;Lactobacillus;Lactobacillus_helveticus	LC033789.1.1652_Bacteria;Firmicutes;Bacilli;Lactobacillales;Lactobacillaceae;Lactobacillus;Lactobacillus_helveticus
H	959	1440	98.8	+	0	0	48I1026MI414M163I	FJ844950.1.1440_Bacteria;Firmicutes;Bacilli;Lactobacillales;Lactobacillaceae;Lactobacillus;Lactobacillus_helveticus	LC033789.1.1652_Bacteria;Firmicutes;Bacilli;Lactobacillales;Lactobacillaceae;Lactobacillus;Lactobacillus_helveticus
H	959	1440	98.8	+	0	0	48I1026MI414M163I	FJ844951.1.1440_Bacteria;Firmicutes;Bacilli;Lactobacillales;Lactobacillaceae;Lactobacillus;Lactobacillus_helveticus	LC033789.1.1652_Bacteria;Firmicutes;Bacilli;Lactobacillales;Lactobacillaceae;Lactobacillus;Lactobacillus_helveticus
H	959	1440	98.8	+	0	0	48I1026MI414M163I	FJ844956.1.1440_Bacteria;Firmicutes;Bacilli;Lactobacillales;Lactobacillaceae;Lactobacillus;Lactobacillus_helveticus	LC033789.1.1652_Bacteria;Firmicutes;Bacilli;Lactobacillales;Lactobacillaceae;Lactobacillus;Lactobacillus_helveticus
H	959	1440	99.3	+	0	0	15I1059MI381M196I	HM623785.1.1440_Bacteria;Firmicutes;Bacilli;Lactobacillales;Lactobacillaceae;Lactobacillus;Lactobacillus_helveticus	LC033789.1.1652_Bacteria;Firmicutes;Bacilli;Lactobacillales;Lactobacillaceae;Lactobacillus;Lactobacillus_helveticus
H	959	1439	98.8	+	0	0	49I1025MI414M163I	FJ641003.1.1439_Bacteria;Firmicutes;Bacilli;Lactobacillales;Lactobacillaceae;Lactobacillus;Lactobacillus_helveticus	LC033789.1.1652_Bacteria;Firmicutes;Bacilli;Lactobacillales;Lactobacillaceae;Lactobacillus;Lactobacillus_helveticus
H	959	1439	98.6	+	0	0	50I1024MI415M162I	KJ026691.1.1439_Bacteria;Firmicutes;Bacilli;Lactobacillales;Lactobacillaceae;Lactobacillus;Lactobacillus_helveticus	LC033789.1.1652_Bacteria;Firmicutes;Bacilli;Lactobacillales;Lactobacillaceae;Lactobacillus;Lactobacillus_helveticus
H	959	1439	97.5	+	0	0	16I1058MI381M196I	KX688691.1.1439_Bacteria;Firmicutes;Bacilli;Lactobacillales;Lactobacillaceae;Lactobacillus;Lactobacillus_amylovorus	LC033789.1.1652_Bacteria;Firmicutes;Bacilli;Lactobacillales;Lactobacillaceae;Lactobacillus;Lactobacillus_helveticus
H	959	1439	97.5	+	0	0	17I1057MI382M195I	KX688702.1.1439_Bacteria;Firmicutes;Bacilli;Lactobacillales;Lactobacillaceae;Lactobacillus;Lactobacillus_amylovorus	LC033789.1.1652_Bacteria;Firmicutes;Bacilli;Lactobacillales;Lactobacillaceae;Lactobacillus;Lactobacillus_helveticus
H	959	1438	96.9	+	0	0	45I7MI12MI924MI42MI40MI413M164I	DQ480421.1.1438_Bacteria;Firmicutes;Bacilli;Lactobacillales;Lactobacillaceae;Lactobacillus;Lactobacillus_sp._S1	LC033789.1.1652_Bacteria;Firmicutes;Bacilli;Lactobacillales;Lactobacillaceae;Lactobacillus;Lactobacillus_helveticus
H	959	1437	98.4	+	0	0	50I1024MI394MI19M163I	KJ026682.1.1437_Bacteria;Firmicutes;Bacilli;Lactobacillales;Lactobacillaceae;Lactobacillus;Lactobacillus_helveticus	LC033789.1.1652_Bacteria;Firmicutes;Bacilli;Lactobacillales;Lactobacillaceae;Lactobacillus;Lactobacillus_helveticus
H	959	1437	98.5	+	0	0	51I1023MI394MI20M162I	KP764127.1.1437_Bacteria;Firmicutes;Bacilli;Lactobacillales;Lactobacillaceae;Lactobacillus;Lactobacillus_helveticus	LC033789.1.1652_Bacteria;Firmicutes;Bacilli;Lactobacillales;Lactobacillaceae;Lactobacillus;Lactobacillus_helveticus
H	959	1437	98.2	+	0	0	60I1014MI411M6I12M148I	KP764176.1.1437_Bacteria;Firmicutes;Bacilli;Lactobacillales;Lactobacillaceae;Lactobacillus;Lactobacillus_helveticus	LC033789.1.1652_Bacteria;Firmicutes;Bacilli;Lactobacillales;Lactobacillaceae;Lactobacillus;Lactobacillus_helveticus
H	959	1437	97.5	+	0	0	18I1056MI381M196I	KX688709.1.1437_Bacteria;Firmicutes;Bacilli;Lactobacillales;Lactobacillaceae;Lactobacillus;Lactobacillus_amylovorus	LC033789.1.1652_Bacteria;Firmicutes;Bacilli;Lactobacillales;Lactobacillaceae;Lactobacillus;Lactobacillus_helveticus
H	959	1436	98.9	+	0	0	59I1015MI421M156I	HM218627.1.1436_Bacteria;Firmicutes;Bacilli;Lactobacillales;Lactobacillaceae;Lactobacillus;Lactobacillus_helveticus	LC033789.1.1652_Bacteria;Firmicutes;Bacilli;Lactobacillales;Lactobacillaceae;Lactobacillus;Lactobacillus_helveticus
H	959	1436	97.5	+	0	0	49I1025MI411M166I	KM112091.1.1436_Bacteria;Firmicutes;Bacilli;Lactobacillales;Lactobacillaceae;Lactobacillus;Lactobacillus_amylovorus	LC033789.1.1652_Bacteria;Firmicutes;Bacilli;Lactobacillales;Lactobacillaceae;Lactobacillus;Lactobacillus_helveticus
H	959	1436	97.5	+	0	0	49I1025MI411M166I	KR055492.1.1436_Bacteria;Firmicutes;Bacilli;Lactobacillales;Lactobacillaceae;Lactobacillus;Lactobacillus_amylovorus	LC033789.1.1652_Bacteria;Firmicutes;Bacilli;Lactobacillales;Lactobacillaceae;Lactobacillus;Lactobacillus_helveticus
H	959	1436	97.5	+	0	0	19I1055MI381M196I	KX688707.1.1436_Bacteria;Firmicutes;Bacilli;Lactobacillales;Lactobacillaceae;Lactobacillus;Lactobacillus_amylovorus	LC033789.1.1652_Bacteria;Firmicutes;Bacilli;Lactobacillales;Lactobacillaceae;Lactobacillus;Lactobacillus_helveticus
H	959	1435	98.5	+	0	0	50I1024MI394MI17M165I	KP764146.1.1435_Bacteria;Firmicutes;Bacilli;Lactobacillales;Lactobacillaceae;Lactobacillus;Lactobacillus_helveticus	LC033789.1.1652_Bacteria;Firmicutes;Bacilli;Lactobacillales;Lactobacillaceae;Lactobacillus;Lactobacillus_helveticus
H	959	1435	97.4	+	0	0	40I1034MI401M176I	MF319550.1.1435_Bacteria;Firmicutes;Bacilli;Lactobacillales;Lactobacillaceae;Lactobacillus;Lactobacillus_amylovorus	LC033789.1.1652_Bacteria;Firmicutes;Bacilli;Lactobacillales;Lactobacillaceae;Lactobacillus;Lactobacillus_helveticus
H	959	1432	97.5	+	0	0	53I1021MI411M166I	KR055484.1.1432_Bacteria;Firmicutes;Bacilli;Lactobacillales;Lactobacillaceae;Lactobacillus;Lactobacillus_amylovorus	LC033789.1.1652_Bacteria;Firmicutes;Bacilli;Lactobacillales;Lactobacillaceae;Lactobacillus;Lactobacillus_helveticus
H	959	1432	97.3	+	0	0	24I870MD180MI125MD224MI31M196I	KX688675.1.1432_Bacteria;Firmicutes;Bacilli;Lactobacillales;Lactobacillaceae;Lactobacillus;Lactobacillus_amylovorus	LC033789.1.1652_Bacteria;Firmicutes;Bacilli;Lactobacillales;Lactobacillaceae;Lactobacillus;Lactobacillus_helveticus
H	959	1429	95	+	0	0	36I16MD51MD9MD56MD9M2D26MD37MD27MD50M3D10MD46MD24MD53MD7M2D62MD28MD37MD69MD37MD24MD11MD14MD57MD17MD49MD21MD44MD28MD42MD10MD19MD73MD47MD15MD34MD32MD10MD52MD22MD48MD19MD42M232I	JN620212.1.1429_Bacteria;Firmicutes;Bacilli;Lactobacillales;Lactobacillaceae;Lactobacillus;Lactobacillus_helveticus	LC033789.1.1652_Bacteria;Firmicutes;Bacilli;Lactobacillales;Lactobacillaceae;Lactobacillus;Lactobacillus_helveticus
H	959	1429	97.4	+	0	0	39I1035MI394M183I	MF319549.1.1429_Bacteria;Firmicutes;Bacilli;Lactobacillales;Lactobacillaceae;Lactobacillus;Lactobacillus_amylovorus	LC033789.1.1652_Bacteria;Firmicutes;Bacilli;Lactobacillales;Lactobacillaceae;Lactobacillus;Lactobacillus_helveticus
H	959	1428	98.9	+	0	0	63I1011MI417M160I	KF149566.1.1428_Bacteria;Firmicutes;Bacilli;Lactobacillales;Lactobacillaceae;Lactobacillus;Lactobacillus_helveticus	LC033789.1.1652_Bacteria;Firmicutes;Bacilli;Lactobacillales;Lactobacillaceae;Lactobacillus;Lactobacillus_helveticus
H	959	1427	98.9	+	0	0	57I1017MI410M167I	JF757225.1.1427_Bacteria;Firmicutes;Bacilli;Lactobacillales;Lactobacillaceae;Lactobacillus;Lactobacillus_helveticus	LC033789.1.1652_Bacteria;Firmicutes;Bacilli;Lactobacillales;Lactobacillaceae;Lactobacillus;Lactobacillus_helveticus
H	959	1427	96.4	+	0	0	19I535MI6M7I15M2I489MI382M195I	KX688717.1.1427_Bacteria;Firmicutes;Bacilli;Lactobacillales;Lactobacillaceae;Lactobacillus;Lactobacillus_amylovorus	LC033789.1.1652_Bacteria;Firmicutes;Bacilli;Lactobacillales;Lactobacillaceae;Lactobacillus;Lactobacillus_helveticus
H	959	1426	98.6	+	0	0	51I1023MI403M174I	MG551018.1.1426_Bacteria;Firmicutes;Bacilli;Lactobacillales;Lactobacillaceae;Lactobacillus;Lactobacillus_helveticus	LC033789.1.1652_Bacteria;Firmicutes;Bacilli;Lactobacillales;Lactobacillaceae;Lactobacillus;Lactobacillus_helveticus
H	959	1425	98.7	+	0	0	49I1025MI400M177I	FJ749707.1.1425_Bacteria;Firmicutes;Bacilli;Lactobacillales;Lactobacillaceae;Lactobacillus;Lactobacillus_helveticus	LC033789.1.1652_Bacteria;Firmicutes;Bacilli;Lactobacillales;Lactobacillaceae;Lactobacillus;Lactobacillus_helveticus
H	959	1424	98.7	+	0	0	45I742MD26MD261MI393M184I	HM218631.1.1424_Bacteria;Firmicutes;Bacilli;Lactobacillales;Lactobacillaceae;Lactobacillus;Lactobacillus_helveticus	LC033789.1.1652_Bacteria;Firmicutes;Bacilli;Lactobacillales;Lactobacillaceae;Lactobacillus;Lactobacillus_helveticus
H	959	1424	97.5	+	0	0	31I1043MI381M196I	KX688708.1.1424_Bacteria;Firmicutes;Bacilli;Lactobacillales;Lactobacillaceae;Lactobacillus;Lactobacillus_amylovorus	LC033789.1.1652_Bacteria;Firmicutes;Bacilli;Lactobacillales;Lactobacillaceae;Lactobacillus;Lactobacillus_helveticus
H	959	1424	98.8	+	0	0	54I1020MI404M173I	MG551124.1.1424_Bacteria;Firmicutes;Bacilli;Lactobacillales;Lactobacillaceae;Lactobacillus;Lactobacillus_helveticus	LC033789.1.1652_Bacteria;Firmicutes;Bacilli;Lactobacillales;Lactobacillaceae;Lactobacillus;Lactobacillus_helveticus
H	959	1423	99.3	+	0	0	66I1008MI415M162I	FJ749451.1.1423_Bacteria;Firmicutes;Bacilli;Lactobacillales;Lactobacillaceae;Lactobacillus;Lactobacillus_helveticus	LC033789.1.1652_Bacteria;Firmicutes;Bacilli;Lactobacillales;Lactobacillaceae;Lactobacillus;Lactobacillus_helveticus
H	959	1423	98.9	+	0	0	50I731MD293MI398M179I	KF312683.1.1423_Bacteria;Firmicutes;Bacilli;Lactobacillales;Lactobacillaceae;Lactobacillus;Lactobacillus_helveticus	LC033789.1.1652_Bacteria;Firmicutes;Bacilli;Lactobacillales;Lactobacillaceae;Lactobacillus;Lactobacillus_helveticus
H	959	1423	98.7	+	0	0	54I1020MI403M174I	MG551003.1.1423_Bacteria;Firmicutes;Bacilli;Lactobacillales;Lactobacillaceae;Lactobacillus;Lactobacillus_helveticus	LC033789.1.1652_Bacteria;Firmicutes;Bacilli;Lactobacillales;Lactobacillaceae;Lactobacillus;Lactobacillus_helveticus
H	959	1423	98.7	+	0	0	54I1020MI403M174I	MG551012.1.1423_Bacteria;Firmicutes;Bacilli;Lactobacillales;Lactobacillaceae;Lactobacillus;Lactobacillus_helveticus	LC033789.1.1652_Bacteria;Firmicutes;Bacilli;Lactobacillales;Lactobacillaceae;Lactobacillus;Lactobacillus_helveticus
H	959	1423	98.7	+	0	0	54I1020MI403M174I	MG551032.1.1423_Bacteria;Firmicutes;Bacilli;Lactobacillales;Lactobacillaceae;Lactobacillus;Lactobacillus_helveticus	LC033789.1.1652_Bacteria;Firmicutes;Bacilli;Lactobacillales;Lactobacillaceae;Lactobacillus;Lactobacillus_helveticus
H	959	1422	98.8	+	0	0	49I1025MI397M180I	FJ749709.1.1422_Bacteria;Firmicutes;Bacilli;Lactobacillales;Lactobacillaceae;Lactobacillus;Lactobacillus_helveticus	LC033789.1.1652_Bacteria;Firmicutes;Bacilli;Lactobacillales;Lactobacillaceae;Lactobacillus;Lactobacillus_helveticus
H	959	1421	98.9	+	0	0	50I1024MI397M180I	FJ749701.1.1421_Bacteria;Firmicutes;Bacilli;Lactobacillales;Lactobacillaceae;Lactobacillus;Lactobacillus_helveticus	LC033789.1.1652_Bacteria;Firmicutes;Bacilli;Lactobacillales;Lactobacillaceae;Lactobacillus;Lactobacillus_helveticus
H	959	1420	98.8	+	0	0	59I1015MI405M172I	FJ749613.1.1420_Bacteria;Firmicutes;Bacilli;Lactobacillales;Lactobacillaceae;Lactobacillus;Lactobacillus_helveticus	LC033789.1.1652_Bacteria;Firmicutes;Bacilli;Lactobacillales;Lactobacillaceae;Lactobacillus;Lactobacillus_helveticus
H	959	1419	99.2	+	0	0	62I1012MI407M170I	FJ749431.1.1419_Bacteria;Firmicutes;Bacilli;Lactobacillales;Lactobacillaceae;Lactobacillus;Lactobacillus_helveticus	LC033789.1.1652_Bacteria;Firmicutes;Bacilli;Lactobacillales;Lactobacillaceae;Lactobacillus;Lactobacillus_helveticus
H	959	1412	99.3	+	0	0	53I33MD988MI390M187I	KP317715.1.1412_Bacteria;Firmicutes;Bacilli;Lactobacillales;Lactobacillaceae;Lactobacillus;Lactobacillus_helveticus	LC033789.1.1652_Bacteria;Firmicutes;Bacilli;Lactobacillales;Lactobacillaceae;Lactobacillus;Lactobacillus_helveticus
H	959	1408	99	+	0	0	49I1025MI383M194I	HM218039.1.1408_Bacteria;Firmicutes;Bacilli;Lactobacillales;Lactobacillaceae;Lactobacillus;Lactobacillus_helveticus	LC033789.1.1652_Bacteria;Firmicutes;Bacilli;Lactobacillales;Lactobacillaceae;Lactobacillus;Lactobacillus_helveticus
H	959	1404	99.1	+	0	0	66I1008MI396M181I	FJ749433.1.1404_Bacteria;Firmicutes;Bacilli;Lactobacillales;Lactobacillaceae;Lactobacillus;Lactobacillus_helveticus	LC033789.1.1652_Bacteria;Firmicutes;Bacilli;Lactobacillales;Lactobacillaceae;Lactobacillus;Lactobacillus_helveticus
H	959	1404	99.4	+	0	0	15I1059MI345M232I	HM641232.1.1404_Bacteria;Firmicutes;Bacilli;Lactobacillales;Lactobacillaceae;Lactobacillus;Lactobacillus_helveticus	LC033789.1.1652_Bacteria;Firmicutes;Bacilli;Lactobacillales;Lactobacillaceae;Lactobacillus;Lactobacillus_helveticus
H	959	1404	99.3	+	0	0	15I1059MI345M232I	HM641233.1.1404_Bacteria;Firmicutes;Bacilli;Lactobacillales;Lactobacillaceae;Lactobacillus;Lactobacillus_helveticus	LC033789.1.1652_Bacteria;Firmicutes;Bacilli;Lactobacillales;Lactobacillaceae;Lactobacillus;Lactobacillus_helveticus
H	959	1402	99.1	+	0	0	75I999MI403M174I	FJ749422.1.1402_Bacteria;Firmicutes;Bacilli;Lactobacillales;Lactobacillaceae;Lactobacillus;Lactobacillus_helveticus	LC033789.1.1652_Bacteria;Firmicutes;Bacilli;Lactobacillales;Lactobacillaceae;Lactobacillus;Lactobacillus_helveticus
H	959	1402	95.1	+	0	0	16I24MI307M3D47MD22MD491MD19M3D147MI336M241I	MH327500.1.1402_Bacteria;Firmicutes;Bacilli;Lactobacillales;Lactobacillaceae;Lactobacillus;Lactobacillus_crispatus	LC033789.1.1652_Bacteria;Firmicutes;Bacilli;Lactobacillales;Lactobacillaceae;Lactobacillus;Lactobacillus_helveticus
H	959	1401	99.4	+	0	0	62I599MI412MI390M187I	MG811568.1.1401_Bacteria;Firmicutes;Bacilli;Lactobacillales;Lactobacillaceae;Lactobacillus;Lactobacillus_helveticus	LC033789.1.1652_Bacteria;Firmicutes;Bacilli;Lactobacillales;Lactobacillaceae;Lactobacillus;Lactobacillus_helveticus
H	959	1384	99.4	+	0	0	72I1002MI382M195I	MG574870.1.1384_Bacteria;Firmicutes;Bacilli;Lactobacillales;Lactobacillaceae;Lactobacillus;Lactobacillus_helveticus	LC033789.1.1652_Bacteria;Firmicutes;Bacilli;Lactobacillales;Lactobacillaceae;Lactobacillus;Lactobacillus_helveticus
H	959	1382	99.1	+	0	0	72I1002MI380M197I	MF354650.1.1382_Bacteria;Firmicutes;Bacilli;Lactobacillales;Lactobacillaceae;Lactobacillus;Lactobacillus_helveticus	LC033789.1.1652_Bacteria;Firmicutes;Bacilli;Lactobacillales;Lactobacillaceae;Lactobacillus;Lactobacillus_helveticus
H	959	1376	99.4	+	0	0	72I1002MI374M203I	MG437355.1.1376_Bacteria;Firmicutes;Bacilli;Lactobacillales;Lactobacillaceae;Lactobacillus;Lactobacillus_helveticus	LC033789.1.1652_Bacteria;Firmicutes;Bacilli;Lactobacillales;Lactobacillaceae;Lactobacillus;Lactobacillus_helveticus
H	959	1371	99.1	+	0	0	86I988MI383M194I	FJ749472.1.1371_Bacteria;Firmicutes;Bacilli;Lactobacillales;Lactobacillaceae;Lactobacillus;Lactobacillus_helveticus	LC033789.1.1652_Bacteria;Firmicutes;Bacilli;Lactobacillales;Lactobacillaceae;Lactobacillus;Lactobacillus_helveticus
H	959	1368	99.1	+	0	0	106I208MD760MI399M178I	KJ558388.1.1368_Bacteria;Firmicutes;Bacilli;Lactobacillales;Lactobacillaceae;Lactobacillus;Lactobacillus_acidophilus	LC033789.1.1652_Bacteria;Firmicutes;Bacilli;Lactobacillales;Lactobacillaceae;Lactobacillus;Lactobacillus_helveticus
H	959	1314	99.4	+	0	0	108I966MI348M229I	MF093231.1.1314_Bacteria;Firmicutes;Bacilli;Lactobacillales;Lactobacillaceae;Lactobacillus;Lactobacillus_helveticus	LC033789.1.1652_Bacteria;Firmicutes;Bacilli;Lactobacillales;Lactobacillaceae;Lactobacillus;Lactobacillus_helveticus
H	959	1241	97.3	+	0	0	15I1059MI182M395I	MG685805.1.1241_Bacteria;Firmicutes;Bacilli;Lactobacillales;Lactobacillaceae;Lactobacillus;Lactobacillus_amylovorus	LC033789.1.1652_Bacteria;Firmicutes;Bacilli;Lactobacillales;Lactobacillaceae;Lactobacillus;Lactobacillus_helveticus
C	959	981	*	*	*	*	*	LC033789.1.1652_Bacteria;Firmicutes;Bacilli;Lactobacillales;Lactobacillaceae;Lactobacillus;Lactobacillus_helveticus	*
### KU198313
S	7920	1496	*	*	*	*	*	KU198313.1.1496_Bacteria;Firmicutes;Bacilli;Lactobacillales;Enterococcaceae;Enterococcus;Enterococcus_hirae	*
H	7920	1495	95.1	+	0	0	7I19M8D18M2D15MI1397MD35M4I	JF496526.1.1495_Bacteria;Firmicutes;Bacilli;Lactobacillales;Enterococcaceae;Enterococcus;Enterococcus_faecium	KU198313.1.1496_Bacteria;Firmicutes;Bacilli;Lactobacillales;Enterococcaceae;Enterococcus;Enterococcus_hirae
H	7920	1495	95.1	+	0	0	7I19M8D18M2D15MI1397MD35M4I	KJ719576.1.1495_Bacteria;Firmicutes;Bacilli;Lactobacillales;Enterococcaceae;Enterococcus;Enterococcus_faecium	KU198313.1.1496_Bacteria;Firmicutes;Bacilli;Lactobacillales;Enterococcaceae;Enterococcus;Enterococcus_hirae
H	7920	1494	95.4	+	0	0	2I22M9I26MI747MI620MI12M4D15M8D31M2I7M2D	HQ721252.1.1494_Bacteria;Firmicutes;Bacilli;Lactobacillales;Enterococcaceae;Enterococcus;Enterococcus_durans	KU198313.1.1496_Bacteria;Firmicutes;Bacilli;Lactobacillales;Enterococcaceae;Enterococcus;Enterococcus_hirae
H	7920	1494	96.1	+	0	0	16I14M5D29MI1368MI12M4D14M9I32M16D	KM495855.1.1494_Bacteria;Firmicutes;Bacilli;Lactobacillales;Enterococcaceae;Enterococcus;Enterococcus_durans	KU198313.1.1496_Bacteria;Firmicutes;Bacilli;Lactobacillales;Enterococcaceae;Enterococcus;Enterococcus_hirae
H	7920	1493	96	+	0	0	6I17M3I33MI1368MI12M4D15M8D30M2I6M2I	KJ818114.1.1493_Bacteria;Firmicutes;Bacilli;Lactobacillales;Enterococcaceae;Enterococcus;Enterococcus_durans	KU198313.1.1496_Bacteria;Firmicutes;Bacilli;Lactobacillales;Enterococcaceae;Enterococcus;Enterococcus_hirae
H	7920	1492	96	+	0	0	18I12M5D29MI766MD602MI12M4D14M9I32M15D	KM495854.1.1492_Bacteria;Firmicutes;Bacilli;Lactobacillales;Enterococcaceae;Enterococcus;Enterococcus_durans	KU198313.1.1496_Bacteria;Firmicutes;Bacilli;Lactobacillales;Enterococcaceae;Enterococcus;Enterococcus_hirae
H	7920	1487	96.1	+	0	0	15I44MI1368MI12M4D14M9I32M13D	KM495853.1.1487_Bacteria;Firmicutes;Bacilli;Lactobacillales;Enterococcaceae;Enterococcus;Enterococcus_durans	KU198313.1.1496_Bacteria;Firmicutes;Bacilli;Lactobacillales;Enterococcaceae;Enterococcus;Enterococcus_hirae
H	7920	1485	96	+	0	0	14I12M12D33MI1368MI12M4D17MI27M10I	FJ749746.1.1485_Bacteria;Firmicutes;Bacilli;Lactobacillales;Enterococcaceae;Enterococcus;Enterococcus_durans	KU198313.1.1496_Bacteria;Firmicutes;Bacilli;Lactobacillales;Enterococcaceae;Enterococcus;Enterococcus_hirae
H	7920	1485	96	+	0	0	14I12M12D33MI1368MI12M4D17MI27M10I	FJ844964.1.1485_Bacteria;Firmicutes;Bacilli;Lactobacillales;Enterococcaceae;Enterococcus;Enterococcus_durans	KU198313.1.1496_Bacteria;Firmicutes;Bacilli;Lactobacillales;Enterococcaceae;Enterococcus;Enterococcus_hirae
H	7920	1485	96	+	0	0	14I12M12D33MI1368MI12M4D17MI27M10I	FJ915646.1.1485_Bacteria;Firmicutes;Bacilli;Lactobacillales;Enterococcaceae;Enterococcus;Lactobacillus_helveticus	KU198313.1.1496_Bacteria;Firmicutes;Bacilli;Lactobacillales;Enterococcaceae;Enterococcus;Enterococcus_hirae
H	7920	1485	96	+	0	0	14I12M12D33MI1368MI12M4D17MI27M10I	FJ917733.1.1485_Bacteria;Firmicutes;Bacilli;Lactobacillales;Enterococcaceae;Enterococcus;Enterococcus_durans	KU198313.1.1496_Bacteria;Firmicutes;Bacilli;Lactobacillales;Enterococcaceae;Enterococcus;Enterococcus_hirae
H	7920	1485	96	+	0	0	14I12M12D33MI1368MI12M4D17MI27M10I	FJ917734.1.1485_Bacteria;Firmicutes;Bacilli;Lactobacillales;Enterococcaceae;Enterococcus;Enterococcus_durans	KU198313.1.1496_Bacteria;Firmicutes;Bacilli;Lactobacillales;Enterococcaceae;Enterococcus;Enterococcus_hirae
H	7920	1485	96	+	0	0	14I12M12D33MI1368MI12M4D17MI27M10I	FJ917735.1.1485_Bacteria;Firmicutes;Bacilli;Lactobacillales;Enterococcaceae;Enterococcus;Enterococcus_durans	KU198313.1.1496_Bacteria;Firmicutes;Bacilli;Lactobacillales;Enterococcaceae;Enterococcus;Enterococcus_hirae
H	7920	1485	96	+	0	0	14I12M12D33MI1368MI12M4D17MI27M10I	FJ917737.1.1485_Bacteria;Firmicutes;Bacilli;Lactobacillales;Enterococcaceae;Enterococcus;Enterococcus_durans	KU198313.1.1496_Bacteria;Firmicutes;Bacilli;Lactobacillales;Enterococcaceae;Enterococcus;Enterococcus_hirae
H	7920	1485	96	+	0	0	14I12M12D33MI1368MI12M4D17MI27M10I	FJ917738.1.1485_Bacteria;Firmicutes;Bacilli;Lactobacillales;Enterococcaceae;Enterococcus;Enterococcus_durans	KU198313.1.1496_Bacteria;Firmicutes;Bacilli;Lactobacillales;Enterococcaceae;Enterococcus;Enterococcus_hirae
H	7920	1484	96.3	+	0	0	7I15M2D37MI1368MI12M4D17MI29M8I	HM218621.1.1484_Bacteria;Firmicutes;Bacilli;Lactobacillales;Enterococcaceae;Enterococcus;Enterococcus_durans	KU198313.1.1496_Bacteria;Firmicutes;Bacilli;Lactobacillales;Enterococcaceae;Enterococcus;Enterococcus_hirae
H	7920	1482	96	+	0	0	14I12M12D33MI1368MI12M4D15M8D18M22I	MH819628.1.1482_Bacteria;Firmicutes;Bacilli;Lactobacillales;Enterococcaceae;Enterococcus;Enterococcus_durans	KU198313.1.1496_Bacteria;Firmicutes;Bacilli;Lactobacillales;Enterococcaceae;Enterococcus;Enterococcus_hirae
H	7920	1480	96.4	+	0	0	10I12M2D37MI1368MI12M4D17MI28M9I	HM057978.1.1480_Bacteria;Firmicutes;Bacilli;Lactobacillales;Enterococcaceae;Enterococcus;Enterococcus_durans	KU198313.1.1496_Bacteria;Firmicutes;Bacilli;Lactobacillales;Enterococcaceae;Enterococcus;Enterococcus_hirae
H	7920	1480	95.2	+	0	0	8I15M3I33MI475MD24MD57MD105MD15MD29M2D12MD60M2D23MD18M2D14M2D15M2D21MD500MI12M4D17M3D10M28I	JF733832.1.1480_Bacteria;Firmicutes;Bacilli;Lactobacillales;Enterococcaceae;Enterococcus;bacterium_5as	KU198313.1.1496_Bacteria;Firmicutes;Bacilli;Lactobacillales;Enterococcaceae;Enterococcus;Enterococcus_hirae
H	7920	1480	95.7	+	0	0	3D23M8I28MI1334M3D34MD28M2I26M12I	JF896444.1.1480_Bacteria;Firmicutes;Bacilli;Lactobacillales;Enterococcaceae;Enterococcus;Enterococcus_durans	KU198313.1.1496_Bacteria;Firmicutes;Bacilli;Lactobacillales;Enterococcaceae;Enterococcus;Enterococcus_hirae
H	7920	1479	97.2	+	0	0	18D31M2D28MI1368MI12M4D16M39I	KJ702525.1.1479_Bacteria;Firmicutes;Bacilli;Lactobacillales;Enterococcaceae;Enterococcus;Enterococcus_durans	KU198313.1.1496_Bacteria;Firmicutes;Bacilli;Lactobacillales;Enterococcaceae;Enterococcus;Enterococcus_hirae
H	7920	1479	96.2	+	0	0	8I18M4D33MI549MD14MD805MI12M4D38M17I	MF326302.1.1479_Bacteria;Firmicutes;Bacilli;Lactobacillales;Enterococcaceae;Enterococcus;Enterococcus_hirae	KU198313.1.1496_Bacteria;Firmicutes;Bacilli;Lactobacillales;Enterococcaceae;Enterococcus;Enterococcus_hirae
H	7920	1476	96.4	+	0	0	11I14M7D34MI1368MI12M4D37M18I	MF326327.1.1476_Bacteria;Firmicutes;Bacilli;Lactobacillales;Enterococcaceae;Enterococcus;Enterococcus_hirae	KU198313.1.1496_Bacteria;Firmicutes;Bacilli;Lactobacillales;Enterococcaceae;Enterococcus;Enterococcus_hirae
H	7920	1475	96.5	+	0	0	24I35MI1368MI12M4D21M9D26M8I	AY902458.1.1475_Bacteria;Firmicutes;Bacilli;Lactobacillales;Enterococcaceae;Enterococcus;Enterococcus_durans	KU198313.1.1496_Bacteria;Firmicutes;Bacilli;Lactobacillales;Enterococcaceae;Enterococcus;Enterococcus_hirae
H	7920	1475	96	+	0	0	23I11M22D25MI1368MI12M4D14M9I19M13I	HM218625.1.1475_Bacteria;Firmicutes;Bacilli;Lactobacillales;Enterococcaceae;Enterococcus;Enterococcus_faecium	KU198313.1.1496_Bacteria;Firmicutes;Bacilli;Lactobacillales;Enterococcaceae;Enterococcus;Enterococcus_hirae
H	7920	1475	96.5	+	0	0	11I14M7D34MI1368MI12M4D36M19I	MF326315.1.1475_Bacteria;Firmicutes;Bacilli;Lactobacillales;Enterococcaceae;Enterococcus;Enterococcus_durans	KU198313.1.1496_Bacteria;Firmicutes;Bacilli;Lactobacillales;Enterococcaceae;Enterococcus;Enterococcus_hirae
H	7920	1474	96.1	+	0	0	14I12M12D33MI1368MI12M4D14M9I19M13I	FJ915645.1.1474_Bacteria;Firmicutes;Bacilli;Lactobacillales;Enterococcaceae;Enterococcus;Enterococcus_durans	KU198313.1.1496_Bacteria;Firmicutes;Bacilli;Lactobacillales;Enterococcaceae;Enterococcus;Enterococcus_hirae
H	7920	1474	96.5	+	0	0	10I12M2D37MI1368MI12M4D15M8D16M24I	FJ915733.1.1474_Bacteria;Firmicutes;Bacilli;Lactobacillales;Enterococcaceae;Enterococcus;Enterococcus_durans	KU198313.1.1496_Bacteria;Firmicutes;Bacilli;Lactobacillales;Enterococcaceae;Enterococcus;Enterococcus_hirae
H	7920	1474	96.5	+	0	0	10I12M2D37MI1368MI12M4D15M8D16M24I	FJ915739.1.1474_Bacteria;Firmicutes;Bacilli;Lactobacillales;Enterococcaceae;Enterococcus;Enterococcus_durans	KU198313.1.1496_Bacteria;Firmicutes;Bacilli;Lactobacillales;Enterococcaceae;Enterococcus;Enterococcus_hirae
H	7920	1474	96.6	+	0	0	9I13M2D37MI1368MI12M4D15M8D15M25I	KP408149.1.1474_Bacteria;Firmicutes;Bacilli;Lactobacillales;Enterococcaceae;Enterococcus;Enterococcus_durans	KU198313.1.1496_Bacteria;Firmicutes;Bacilli;Lactobacillales;Enterococcaceae;Enterococcus;Enterococcus_hirae
H	7920	1474	96.6	+	0	0	6I53MI1368M11I13M3I23MI17M	KU198311.1.1474_Bacteria;Firmicutes;Bacilli;Lactobacillales;Enterococcaceae;Enterococcus;Enterococcus_hirae	KU198313.1.1496_Bacteria;Firmicutes;Bacilli;Lactobacillales;Enterococcaceae;Enterococcus;Enterococcus_hirae
H	7920	1473	96.5	+	0	0	10I12M2D37MI1368MI12M4D15M8D15M25I	FJ915710.1.1473_Bacteria;Firmicutes;Bacilli;Lactobacillales;Enterococcaceae;Enterococcus;Enterococcus_durans	KU198313.1.1496_Bacteria;Firmicutes;Bacilli;Lactobacillales;Enterococcaceae;Enterococcus;Enterococcus_hirae
H	7920	1473	96.5	+	0	0	10I12M2D37MI1368MI12M4D15M8D15M25I	FJ915746.1.1473_Bacteria;Firmicutes;Bacilli;Lactobacillales;Enterococcaceae;Enterococcus;Enterococcus_durans	KU198313.1.1496_Bacteria;Firmicutes;Bacilli;Lactobacillales;Enterococcaceae;Enterococcus;Enterococcus_hirae
H	7920	1472	96.5	+	0	0	7I52MI1368MI12M4D36M19I	EU419601.1.1472_Bacteria;Firmicutes;Bacilli;Lactobacillales;Enterococcaceae;Enterococcus;Enterococcus_durans	KU198313.1.1496_Bacteria;Firmicutes;Bacilli;Lactobacillales;Enterococcaceae;Enterococcus;Enterococcus_hirae
H	7920	1472	96.1	+	0	0	10I12M2D37MI1368MI12M12I26M3D12M5I	FJ917729.1.1472_Bacteria;Firmicutes;Bacilli;Lactobacillales;Enterococcaceae;Enterococcus;Enterococcus_durans	KU198313.1.1496_Bacteria;Firmicutes;Bacilli;Lactobacillales;Enterococcaceae;Enterococcus;Enterococcus_hirae
H	7920	1472	96.5	+	0	0	6I27MI25MI1368MI12M3D37M18I	HM130537.1.1472_Bacteria;Firmicutes;Bacilli;Lactobacillales;Enterococcaceae;Enterococcus;Enterococcus_durans	KU198313.1.1496_Bacteria;Firmicutes;Bacilli;Lactobacillales;Enterococcaceae;Enterococcus;Enterococcus_hirae
H	7920	1472	96.2	+	0	0	31I28MI555M2I811MI12M4D46M2D9M5D	JQ739690.1.1472_Bacteria;Firmicutes;Bacilli;Lactobacillales;Enterococcaceae;Enterococcus;Enterococcus_sp._T127_1	KU198313.1.1496_Bacteria;Firmicutes;Bacilli;Lactobacillales;Enterococcaceae;Enterococcus;Enterococcus_hirae
H	7920	1472	97.3	+	0	0	5I15MD39MI1368MI30MI19M17I	KU198312.1.1472_Bacteria;Firmicutes;Bacilli;Lactobacillales;Enterococcaceae;Enterococcus;Enterococcus_hirae	KU198313.1.1496_Bacteria;Firmicutes;Bacilli;Lactobacillales;Enterococcaceae;Enterococcus;Enterococcus_hirae
H	7920	1472	96.6	+	0	0	10I12M2D37MI1368MI12M4D37M18I	MF326316.1.1472_Bacteria;Firmicutes;Bacilli;Lactobacillales;Enterococcaceae;Enterococcus;Enterococcus_durans	KU198313.1.1496_Bacteria;Firmicutes;Bacilli;Lactobacillales;Enterococcaceae;Enterococcus;Enterococcus_hirae
H	7920	1470	96.4	+	0	0	18I5M5I31MI1368MI12M4D14M9I32M4D	FJ607250.1.1470_Bacteria;Firmicutes;Bacilli;Lactobacillales;Enterococcaceae;Enterococcus;Enterococcus_durans	KU198313.1.1496_Bacteria;Firmicutes;Bacilli;Lactobacillales;Enterococcaceae;Enterococcus;Enterococcus_hirae
H	7920	1470	96.4	+	0	0	18I5M5I31MI1368MI12M4D14M9I32M4D	HM067028.1.1470_Bacteria;Firmicutes;Bacilli;Lactobacillales;Enterococcaceae;Enterococcus;Enterococcus_durans	KU198313.1.1496_Bacteria;Firmicutes;Bacilli;Lactobacillales;Enterococcaceae;Enterococcus;Enterococcus_hirae
H	7920	1470	97.1	+	0	0	8I10M2D41MI1381MD35M20I	KU198310.1.1470_Bacteria;Firmicutes;Bacilli;Lactobacillales;Enterococcaceae;Enterococcus;Enterococcus_hirae	KU198313.1.1496_Bacteria;Firmicutes;Bacilli;Lactobacillales;Enterococcaceae;Enterococcus;Enterococcus_hirae
H	7920	1470	95.2	+	0	0	37I22MI1367M8D36M5D32MI	LC027232.1.1470_Bacteria;Firmicutes;Bacilli;Lactobacillales;Enterococcaceae;Enterococcus;Enterococcus_faecium	KU198313.1.1496_Bacteria;Firmicutes;Bacilli;Lactobacillales;Enterococcaceae;Enterococcus;Enterococcus_hirae
H	7920	1469	96.7	+	0	0	10I12M2D37MI1368MI12M4D15M8D11M29I	FJ915748.1.1469_Bacteria;Firmicutes;Bacilli;Lactobacillales;Enterococcaceae;Enterococcus;Enterococcus_durans	KU198313.1.1496_Bacteria;Firmicutes;Bacilli;Lactobacillales;Enterococcaceae;Enterococcus;Enterococcus_hirae
H	7920	1469	96.2	+	0	0	10I49MI1368MI12M12I26M3D11M6I	KJ890356.1.1469_Bacteria;Firmicutes;Bacilli;Lactobacillales;Enterococcaceae;Enterococcus;Enterococcus_durans	KU198313.1.1496_Bacteria;Firmicutes;Bacilli;Lactobacillales;Enterococcaceae;Enterococcus;Enterococcus_hirae
H	7920	1469	96.2	+	0	0	13I21M2D25MI426MD540MD64MD22MD316MI12M12I37M6I	MF280164.1.1469_Bacteria;Firmicutes;Bacilli;Lactobacillales;Enterococcaceae;Enterococcus;Enterococcus_durans	KU198313.1.1496_Bacteria;Firmicutes;Bacilli;Lactobacillales;Enterococcaceae;Enterococcus;Enterococcus_hirae
H	7920	1468	96.5	+	0	0	9I50MI1368MI12M4D14M9I20M12I	EU419600.1.1468_Bacteria;Firmicutes;Bacilli;Lactobacillales;Enterococcaceae;Enterococcus;Enterococcus_durans	KU198313.1.1496_Bacteria;Firmicutes;Bacilli;Lactobacillales;Enterococcaceae;Enterococcus;Enterococcus_hirae
H	7920	1468	96.3	+	0	0	10I12M2D37MI1368MI12M4D14M9I19M13I	FJ915737.1.1468_Bacteria;Firmicutes;Bacilli;Lactobacillales;Enterococcaceae;Enterococcus;Enterococcus_durans	KU198313.1.1496_Bacteria;Firmicutes;Bacilli;Lactobacillales;Enterococcaceae;Enterococcus;Enterococcus_hirae
H	7920	1467	96.9	+	0	0	8I14M2D37MI1368MI12M4D17MI13M24I	FJ749342.1.1467_Bacteria;Firmicutes;Bacilli;Lactobacillales;Enterococcaceae;Enterococcus;Enterococcus_durans	KU198313.1.1496_Bacteria;Firmicutes;Bacilli;Lactobacillales;Enterococcaceae;Enterococcus;Enterococcus_hirae
H	7920	1467	96.9	+	0	0	8I14M2D37MI1368MI12M4D17MI13M24I	FJ749344.1.1467_Bacteria;Firmicutes;Bacilli;Lactobacillales;Enterococcaceae;Enterococcus;Enterococcus_durans	KU198313.1.1496_Bacteria;Firmicutes;Bacilli;Lactobacillales;Enterococcaceae;Enterococcus;Enterococcus_hirae
H	7920	1467	96.3	+	0	0	13I15M4D31MI1368MI12M12I26M3D8M9I	JF690868.1.1467_Bacteria;Firmicutes;Bacilli;Lactobacillales;Enterococcaceae;Enterococcus;Enterococcus_durans	KU198313.1.1496_Bacteria;Firmicutes;Bacilli;Lactobacillales;Enterococcaceae;Enterococcus;Enterococcus_hirae
H	7920	1467	96	+	0	0	2I36M5I14MD15M2D25MD11MD533MD257MD530MI12M3D24M31I	JQ606879.1.1467_Bacteria;Firmicutes;Bacilli;Lactobacillales;Enterococcaceae;Enterococcus;bacterium_NLAE-zl-P33	KU198313.1.1496_Bacteria;Firmicutes;Bacilli;Lactobacillales;Enterococcaceae;Enterococcus;Enterococcus_hirae
H	7920	1466	96.2	+	0	0	18I16M8D25MI298MD128MD656MD8MD278MI12M12I33M10I	MF280162.1.1466_Bacteria;Firmicutes;Bacilli;Lactobacillales;Enterococcaceae;Enterococcus;Enterococcus_faecium	KU198313.1.1496_Bacteria;Firmicutes;Bacilli;Lactobacillales;Enterococcaceae;Enterococcus;Enterococcus_hirae
H	7920	1466	96.2	+	0	0	5I18M5I31MI1368MI12M4D14M9I19M13I	MF326297.1.1466_Bacteria;Firmicutes;Bacilli;Lactobacillales;Enterococcaceae;Enterococcus;Enterococcus_durans	KU198313.1.1496_Bacteria;Firmicutes;Bacilli;Lactobacillales;Enterococcaceae;Enterococcus;Enterococcus_hirae
H	7920	1466	97.1	+	0	0	15I18M3D26MI1368MI12M4D17M3D15M23I	MF326299.1.1466_Bacteria;Firmicutes;Bacilli;Lactobacillales;Enterococcaceae;Enterococcus;Enterococcus_durans	KU198313.1.1496_Bacteria;Firmicutes;Bacilli;Lactobacillales;Enterococcaceae;Enterococcus;Enterococcus_hirae
H	7920	1466	96.5	+	0	0	9I50MI1368MI12M4D15M8I17M15I	MG551242.1.1466_Bacteria;Firmicutes;Bacilli;Lactobacillales;Enterococcaceae;Enterococcus;Enterococcus_durans	KU198313.1.1496_Bacteria;Firmicutes;Bacilli;Lactobacillales;Enterococcaceae;Enterococcus;Enterococcus_hirae
H	7920	1465	96.2	+	0	0	4I30M22D25MI966MD402MI19M48I	AHWV01000016.1.1465_Bacteria;Firmicutes;Bacilli;Lactobacillales;Enterococcaceae;Enterococcus;Enterococcus_faecium_EnGen0016	KU198313.1.1496_Bacteria;Firmicutes;Bacilli;Lactobacillales;Enterococcaceae;Enterococcus;Enterococcus_hirae
H	7920	1465	96.8	+	0	0	14I12M12D33MI1368MI12M4D24M31I	FJ749325.1.1465_Bacteria;Firmicutes;Bacilli;Lactobacillales;Enterococcaceae;Enterococcus;Enterococcus_durans	KU198313.1.1496_Bacteria;Firmicutes;Bacilli;Lactobacillales;Enterococcaceae;Enterococcus;Enterococcus_hirae
H	7920	1465	96.7	+	0	0	14I12M12D33MI1368MI12M4D24M31I	FJ749350.1.1465_Bacteria;Firmicutes;Bacilli;Lactobacillales;Enterococcaceae;Enterococcus;Enterococcus_durans	KU198313.1.1496_Bacteria;Firmicutes;Bacilli;Lactobacillales;Enterococcaceae;Enterococcus;Enterococcus_hirae
H	7920	1465	97.1	+	0	0	10I20MI28MI1368MI12M4D17M3D13M25I	JF690867.1.1465_Bacteria;Firmicutes;Bacilli;Lactobacillales;Enterococcaceae;Enterococcus;Enterococcus_durans	KU198313.1.1496_Bacteria;Firmicutes;Bacilli;Lactobacillales;Enterococcaceae;Enterococcus;Enterococcus_hirae
H	7920	1464	96.2	+	0	0	4I30M22D25MI1368MI19M48I	AHXU01000061.77833.79296_Bacteria;Firmicutes;Bacilli;Lactobacillales;Enterococcaceae;Enterococcus;Enterococcus_faecium_EnGen0043	KU198313.1.1496_Bacteria;Firmicutes;Bacilli;Lactobacillales;Enterococcaceae;Enterococcus;Enterococcus_hirae
H	7920	1464	96.6	+	0	0	6I22M5I26MI1368MI12M4D14M9I18M14I	EU794738.1.1464_Bacteria;Firmicutes;Bacilli;Lactobacillales;Enterococcaceae;Enterococcus;Enterococcus_durans	KU198313.1.1496_Bacteria;Firmicutes;Bacilli;Lactobacillales;Enterococcaceae;Enterococcus;Enterococcus_hirae
H	7920	1464	96.5	+	0	0	5I18M5I31MI1368MI12M4D14M9I17M15I	HM218490.1.1464_Bacteria;Firmicutes;Bacilli;Lactobacillales;Enterococcaceae;Enterococcus;Enterococcus_durans	KU198313.1.1496_Bacteria;Firmicutes;Bacilli;Lactobacillales;Enterococcaceae;Enterococcus;Enterococcus_hirae
H	7920	1464	96.5	+	0	0	5I18M5I31MI1368MI12M4D14M9I17M15I	HM218637.1.1464_Bacteria;Firmicutes;Bacilli;Lactobacillales;Enterococcaceae;Enterococcus;Enterococcus_durans	KU198313.1.1496_Bacteria;Firmicutes;Bacilli;Lactobacillales;Enterococcaceae;Enterococcus;Enterococcus_hirae
H	7920	1464	96.4	+	0	0	10I49MI1368MI12M13I18MI17M6I	KJ629297.1.1464_Bacteria;Firmicutes;Bacilli;Lactobacillales;Enterococcaceae;Enterococcus;bacterium_QHB34	KU198313.1.1496_Bacteria;Firmicutes;Bacilli;Lactobacillales;Enterococcaceae;Enterococcus;Enterococcus_hirae
H	7920	1464	96.4	+	0	0	19I14M9D26MI1368MI12M13I18MI17M6I	KJ629299.1.1464_Bacteria;Firmicutes;Bacilli;Lactobacillales;Enterococcaceae;Enterococcus;bacterium_QHB37	KU198313.1.1496_Bacteria;Firmicutes;Bacilli;Lactobacillales;Enterococcaceae;Enterococcus;Enterococcus_hirae
H	7920	1463	97	+	0	0	11I19MD29MI1368MI46M21I	AB761297.1.1463_Bacteria;Firmicutes;Bacilli;Lactobacillales;Enterococcaceae;Enterococcus;Enterococcus_durans	KU198313.1.1496_Bacteria;Firmicutes;Bacilli;Lactobacillales;Enterococcaceae;Enterococcus;Enterococcus_hirae
H	7920	1463	96.2	+	0	0	26I7MI25MI21MI698MD238M2I127MD7MD270M3I14M4D17MI32M5I	EF591817.1.1463_Bacteria;Firmicutes;Bacilli;Lactobacillales;Enterococcaceae;Enterococcus;Enterococcus_faecium	KU198313.1.1496_Bacteria;Firmicutes;Bacilli;Lactobacillales;Enterococcaceae;Enterococcus;Enterococcus_hirae
H	7920	1463	96.9	+	0	0	9I19M5I26MI1368MI12M4D34M21I	KY649534.1.1463_Bacteria;Firmicutes;Bacilli;Lactobacillales;Enterococcaceae;Enterococcus;Leuconostoc_pseudomesenteroides	KU198313.1.1496_Bacteria;Firmicutes;Bacilli;Lactobacillales;Enterococcaceae;Enterococcus;Enterococcus_hirae
H	7920	1462	96.9	+	0	0	14I9M5I31MI1368MI12M4D15M8D15M25I	FJ915769.1.1462_Bacteria;Firmicutes;Bacilli;Lactobacillales;Enterococcaceae;Enterococcus;Enterococcus_durans	KU198313.1.1496_Bacteria;Firmicutes;Bacilli;Lactobacillales;Enterococcaceae;Enterococcus;Enterococcus_hirae
H	7920	1462	97	+	0	0	24D10M20I29MI1368MI12M4D15M40I	KX298716.1.1462_Bacteria;Firmicutes;Bacilli;Lactobacillales;Enterococcaceae;Enterococcus;Enterococcus_durans	KU198313.1.1496_Bacteria;Firmicutes;Bacilli;Lactobacillales;Enterococcaceae;Enterococcus;Enterococcus_hirae
H	7920	1462	97.2	+	0	0	14I20M2D25MI747MI620MI12M4D17M2D13M25I	MG551182.1.1462_Bacteria;Firmicutes;Bacilli;Lactobacillales;Enterococcaceae;Enterococcus;Enterococcus_durans	KU198313.1.1496_Bacteria;Firmicutes;Bacilli;Lactobacillales;Enterococcaceae;Enterococcus;Enterococcus_hirae
H	7920	1461	97.1	+	0	0	33I26MI1368MI12M4D15M8D28M12I	LT853599.1.1461_Bacteria;Firmicutes;Bacilli;Lactobacillales;Enterococcaceae;Enterococcus;Enterococcus_durans	KU198313.1.1496_Bacteria;Firmicutes;Bacilli;Lactobacillales;Enterococcaceae;Enterococcus;Enterococcus_hirae
H	7920	1460	95.2	+	0	0	23I17M10D19MI1368MI12M4D17MI13M24I	MF369871.1.1460_Bacteria;Firmicutes;Bacilli;Lactobacillales;Enterococcaceae;Enterococcus;Enterococcus_faecium	KU198313.1.1496_Bacteria;Firmicutes;Bacilli;Lactobacillales;Enterococcaceae;Enterococcus;Enterococcus_hirae
H	7920	1460	95.2	+	0	0	23I17M10D19MI1368MI12M4D17MI13M24I	MF369872.1.1460_Bacteria;Firmicutes;Bacilli;Lactobacillales;Enterococcaceae;Enterococcus;Enterococcus_faecium	KU198313.1.1496_Bacteria;Firmicutes;Bacilli;Lactobacillales;Enterococcaceae;Enterococcus;Enterococcus_hirae
H	7920	1460	95.6	+	0	0	23I10M12D26MI1368MI12M34I21M11D	MG551227.1.1460_Bacteria;Firmicutes;Bacilli;Lactobacillales;Enterococcaceae;Enterococcus;Enterococcus_durans	KU198313.1.1496_Bacteria;Firmicutes;Bacilli;Lactobacillales;Enterococcaceae;Enterococcus;Enterococcus_hirae
H	7920	1460	97	+	0	0	6I22M5I26MI1368MI12M3D29M26I	MH385353.1.1460_Bacteria;Firmicutes;Bacilli;Lactobacillales;Enterococcaceae;Enterococcus;Enterococcus_durans	KU198313.1.1496_Bacteria;Firmicutes;Bacilli;Lactobacillales;Enterococcaceae;Enterococcus;Enterococcus_hirae
H	7920	1459	95.4	+	0	0	28I31MI1368MI12M4D21M7I23M4I	AB236695.1.1459_Bacteria;Firmicutes;Bacilli;Lactobacillales;Enterococcaceae;Enterococcus;Enterococcus_faecium	KU198313.1.1496_Bacteria;Firmicutes;Bacilli;Lactobacillales;Enterococcaceae;Enterococcus;Enterococcus_hirae
H	7920	1458	96.6	+	0	0	11I12M5I31MI1368MI12M4D14M9I17M15I	FJ915765.1.1458_Bacteria;Firmicutes;Bacilli;Lactobacillales;Enterococcaceae;Enterococcus;Enterococcus_durans	KU198313.1.1496_Bacteria;Firmicutes;Bacilli;Lactobacillales;Enterococcaceae;Enterococcus;Enterococcus_hirae
H	7920	1458	97.9	+	0	0	44D10M20I29MI1368MI7M60I	KJ631376.1.1458_Bacteria;Firmicutes;Bacilli;Lactobacillales;Enterococcaceae;Enterococcus;Enterococcus_durans	KU198313.1.1496_Bacteria;Firmicutes;Bacilli;Lactobacillales;Enterococcaceae;Enterococcus;Enterococcus_hirae
H	7920	1456	96.8	+	0	0	24I35MI1368MI12M12I26M3D12M5I	AY902461.1.1456_Bacteria;Firmicutes;Bacilli;Lactobacillales;Enterococcaceae;Enterococcus;Enterococcus_durans	KU198313.1.1496_Bacteria;Firmicutes;Bacilli;Lactobacillales;Enterococcaceae;Enterococcus;Enterococcus_hirae
H	7920	1456	96.9	+	0	0	31I28MI1368MI12M12I26M3D17M2D	HQ677826.1.1456_Bacteria;Firmicutes;Bacilli;Lactobacillales;Enterococcaceae;Enterococcus;Enterococcus_durans	KU198313.1.1496_Bacteria;Firmicutes;Bacilli;Lactobacillales;Enterococcaceae;Enterococcus;Enterococcus_hirae
H	7920	1456	97.1	+	0	0	22I10M9D27MI1368MI12M4D26M29I	KM507563.1.1456_Bacteria;Firmicutes;Bacilli;Lactobacillales;Enterococcaceae;Enterococcus;Enterococcus_faecalis	KU198313.1.1496_Bacteria;Firmicutes;Bacilli;Lactobacillales;Enterococcaceae;Enterococcus;Enterococcus_hirae
H	7920	1456	97.3	+	0	0	14I12M12D33MI1368MI12M4D15M40I	KX298721.1.1456_Bacteria;Firmicutes;Bacilli;Lactobacillales;Enterococcaceae;Enterococcus;Enterococcus_durans	KU198313.1.1496_Bacteria;Firmicutes;Bacilli;Lactobacillales;Enterococcaceae;Enterococcus;Enterococcus_hirae
H	7920	1456	95.8	+	0	0	43I16MI1367M8D36M5D24M9I	LC035132.1.1456_Bacteria;Firmicutes;Bacilli;Lactobacillales;Enterococcaceae;Enterococcus;Enterococcus_faecium	KU198313.1.1496_Bacteria;Firmicutes;Bacilli;Lactobacillales;Enterococcaceae;Enterococcus;Enterococcus_hirae
H	7920	1456	95.8	+	0	0	31I28MI770MD10MD39MD102MD33MD9M2D20M2D10M2D28M2D9MD21M2D8MD9MD7M2D15MD6MD11M4D27M2D234MI12M3D17M38I	MF581508.1.1456_Bacteria;Firmicutes;Bacilli;Lactobacillales;Enterococcaceae;Enterococcus;Enterococcus_sp.	KU198313.1.1496_Bacteria;Firmicutes;Bacilli;Lactobacillales;Enterococcaceae;Enterococcus;Enterococcus_hirae
H	7920	1453	97.6	+	0	0	24I4M6D31MI1368MI12M4D28M27I	FJ215669.1.1453_Bacteria;Firmicutes;Bacilli;Lactobacillales;Enterococcaceae;Enterococcus;Enterococcus_durans	KU198313.1.1496_Bacteria;Firmicutes;Bacilli;Lactobacillales;Enterococcaceae;Enterococcus;Enterococcus_hirae
H	7920	1453	97.3	+	0	0	29I30MI847MD521MI12M4D15M8D15M25I	LT853600.1.1453_Bacteria;Firmicutes;Bacilli;Lactobacillales;Enterococcaceae;Enterococcus;Enterococcus_durans	KU198313.1.1496_Bacteria;Firmicutes;Bacilli;Lactobacillales;Enterococcaceae;Enterococcus;Enterococcus_hirae
H	7920	1452	97.6	+	0	0	21I9M6D29MI1368MI12M3D25M30I	FJ215668.1.1452_Bacteria;Firmicutes;Bacilli;Lactobacillales;Enterococcaceae;Enterococcus;Enterococcus_durans	KU198313.1.1496_Bacteria;Firmicutes;Bacilli;Lactobacillales;Enterococcaceae;Enterococcus;Enterococcus_hirae
H	7920	1451	95.3	+	0	0	13I10M2I34MI1368MI12M4D23M32I	JN560894.1.1451_Bacteria;Firmicutes;Bacilli;Lactobacillales;Enterococcaceae;Enterococcus;Enterococcus_durans	KU198313.1.1496_Bacteria;Firmicutes;Bacilli;Lactobacillales;Enterococcaceae;Enterococcus;Enterococcus_hirae
H	7920	1449	97.2	+	0	0	14I12M12D33MI1368MI24M43I	FJ915783.1.1449_Bacteria;Firmicutes;Bacilli;Lactobacillales;Enterococcaceae;Enterococcus;Enterococcus_durans	KU198313.1.1496_Bacteria;Firmicutes;Bacilli;Lactobacillales;Enterococcaceae;Enterococcus;Enterococcus_hirae
H	7920	1449	97	+	0	0	35I24MI8MI950M3I406MI12M4D17MI28M9I	HQ378509.1.1449_Bacteria;Firmicutes;Bacilli;Lactobacillales;Enterococcaceae;Enterococcus;Enterococcus_durans	KU198313.1.1496_Bacteria;Firmicutes;Bacilli;Lactobacillales;Enterococcaceae;Enterococcus;Enterococcus_hirae
H	7920	1448	97.5	+	0	0	35I24MI927MD441MI12M4D15M8D16M24I	FJ607253.1.1448_Bacteria;Firmicutes;Bacilli;Lactobacillales;Enterococcaceae;Enterococcus;Enterococcus_durans	KU198313.1.1496_Bacteria;Firmicutes;Bacilli;Lactobacillales;Enterococcaceae;Enterococcus;Enterococcus_hirae
H	7920	1448	97.6	+	0	0	35I24MI568MD800MI12M4D15M8D16M24I	FJ607264.1.1448_Bacteria;Firmicutes;Bacilli;Lactobacillales;Enterococcaceae;Enterococcus;Enterococcus_durans	KU198313.1.1496_Bacteria;Firmicutes;Bacilli;Lactobacillales;Enterococcaceae;Enterococcus;Enterococcus_hirae
H	7920	1447	97.6	+	0	0	35I24MI1368MI12M4D15M8D16M24I	FJ607266.1.1447_Bacteria;Firmicutes;Bacilli;Lactobacillales;Enterococcaceae;Enterococcus;Enterococcus_durans	KU198313.1.1496_Bacteria;Firmicutes;Bacilli;Lactobacillales;Enterococcaceae;Enterococcus;Enterococcus_hirae
H	7920	1447	97.6	+	0	0	35I24MI1368MI12M4D15M8D16M24I	FJ607269.1.1447_Bacteria;Firmicutes;Bacilli;Lactobacillales;Enterococcaceae;Enterococcus;Enterococcus_durans	KU198313.1.1496_Bacteria;Firmicutes;Bacilli;Lactobacillales;Enterococcaceae;Enterococcus;Enterococcus_hirae
H	7920	1447	97.6	+	0	0	35I24MI1368MI12M4D15M8D16M24I	FJ607270.1.1447_Bacteria;Firmicutes;Bacilli;Lactobacillales;Enterococcaceae;Enterococcus;Enterococcus_durans	KU198313.1.1496_Bacteria;Firmicutes;Bacilli;Lactobacillales;Enterococcaceae;Enterococcus;Enterococcus_hirae
H	7920	1447	97.6	+	0	0	16I10M7I26MI1381M3D17M3D7M31I	KJ629295.1.1447_Bacteria;Firmicutes;Bacilli;Lactobacillales;Enterococcaceae;Enterococcus;bacterium_QHB32	KU198313.1.1496_Bacteria;Firmicutes;Bacilli;Lactobacillales;Enterococcaceae;Enterococcus;Enterococcus_hirae
H	7920	1447	96.7	+	0	0	23I36MI908MI75MI383MI12M5D16M2I12M25I	KT262974.1.1447_Bacteria;Firmicutes;Bacilli;Lactobacillales;Enterococcaceae;Enterococcus;Enterococcus_thailandicus	KU198313.1.1496_Bacteria;Firmicutes;Bacilli;Lactobacillales;Enterococcaceae;Enterococcus;Enterococcus_hirae
H	7920	1446	97.1	+	0	0	35I24MI834M5D534MI12M4D14M9I19M13I	FJ607281.1.1446_Bacteria;Firmicutes;Bacilli;Lactobacillales;Enterococcaceae;Enterococcus;Enterococcus_durans	KU198313.1.1496_Bacteria;Firmicutes;Bacilli;Lactobacillales;Enterococcaceae;Enterococcus;Enterococcus_hirae
H	7920	1446	97.3	+	0	0	29I30MI1368MI12M4D14M9I18M14I	FJ915787.1.1446_Bacteria;Firmicutes;Bacilli;Lactobacillales;Enterococcaceae;Enterococcus;Enterococcus_durans	KU198313.1.1496_Bacteria;Firmicutes;Bacilli;Lactobacillales;Enterococcaceae;Enterococcus;Enterococcus_hirae
H	7920	1446	97.6	+	0	0	29I30MI1368MI48M19I	KY649524.1.1446_Bacteria;Firmicutes;Bacilli;Lactobacillales;Enterococcaceae;Enterococcus;Leuconostoc_pseudomesenteroides	KU198313.1.1496_Bacteria;Firmicutes;Bacilli;Lactobacillales;Enterococcaceae;Enterococcus;Enterococcus_hirae
H	7920	1445	97.9	+	0	0	31I28MI1368MI12M4D15M6D12M28I	KY649514.1.1445_Bacteria;Firmicutes;Bacilli;Lactobacillales;Enterococcaceae;Enterococcus;Leuconostoc_pseudomesenteroides	KU198313.1.1496_Bacteria;Firmicutes;Bacilli;Lactobacillales;Enterococcaceae;Enterococcus;Enterococcus_hirae
H	7920	1444	97.5	+	0	0	24I35MI1368MI12M3D14M9I12M20I	AB795648.1.1444_Bacteria;Firmicutes;Bacilli;Lactobacillales;Enterococcaceae;Enterococcus;Enterococcus_durans	KU198313.1.1496_Bacteria;Firmicutes;Bacilli;Lactobacillales;Enterococcaceae;Enterococcus;Enterococcus_hirae
H	7920	1444	97.7	+	0	0	21I38MI1368MI12M4D22M33I	GQ421476.1.1444_Bacteria;Firmicutes;Bacilli;Lactobacillales;Enterococcaceae;Enterococcus;Enterococcus_durans	KU198313.1.1496_Bacteria;Firmicutes;Bacilli;Lactobacillales;Enterococcaceae;Enterococcus;Enterococcus_hirae
H	7920	1444	97.7	+	0	0	17I6M5I31MI1368MI12M4D23M32I	GQ421481.1.1444_Bacteria;Firmicutes;Bacilli;Lactobacillales;Enterococcaceae;Enterococcus;Enterococcus_durans	KU198313.1.1496_Bacteria;Firmicutes;Bacilli;Lactobacillales;Enterococcaceae;Enterococcus;Enterococcus_hirae
H	7920	1444	97.8	+	0	0	17I6M5I31MI1368MI12M4D23M32I	GU177631.1.1444_Bacteria;Firmicutes;Bacilli;Lactobacillales;Enterococcaceae;Enterococcus;Enterococcus_durans	KU198313.1.1496_Bacteria;Firmicutes;Bacilli;Lactobacillales;Enterococcaceae;Enterococcus;Enterococcus_hirae
H	7920	1443	97.7	+	0	0	23I36MI859MD35MD474MI12M4D21M34I	JF733818.1.1443_Bacteria;Firmicutes;Bacilli;Lactobacillales;Enterococcaceae;Enterococcus;bacterium_24	KU198313.1.1496_Bacteria;Firmicutes;Bacilli;Lactobacillales;Enterococcaceae;Enterococcus;Enterococcus_hirae
H	7920	1443	97.8	+	0	0	16I7M5I31MI1368MI12M4D21M34I	KJ702531.1.1443_Bacteria;Firmicutes;Bacilli;Lactobacillales;Enterococcaceae;Enterococcus;Enterococcus_durans	KU198313.1.1496_Bacteria;Firmicutes;Bacilli;Lactobacillales;Enterococcaceae;Enterococcus;Enterococcus_hirae
H	7920	1443	97.8	+	0	0	22I37MI1368MI12M4D22M33I	MF348233.1.1443_Bacteria;Firmicutes;Bacilli;Lactobacillales;Enterococcaceae;Enterococcus;Enterococcus_durans	KU198313.1.1496_Bacteria;Firmicutes;Bacilli;Lactobacillales;Enterococcaceae;Enterococcus;Enterococcus_hirae
H	7920	1442	98	+	0	0	30I29MI1368MI12M4D17MI12M25I	FJ749805.1.1442_Bacteria;Firmicutes;Bacilli;Lactobacillales;Enterococcaceae;Enterococcus;Enterococcus_durans	KU198313.1.1496_Bacteria;Firmicutes;Bacilli;Lactobacillales;Enterococcaceae;Enterococcus;Enterococcus_hirae
H	7920	1442	97.3	+	0	0	30I29MI1368MI12M13I18MI15M8I	KY649526.1.1442_Bacteria;Firmicutes;Bacilli;Lactobacillales;Enterococcaceae;Enterococcus;Leuconostoc_pseudomesenteroides	KU198313.1.1496_Bacteria;Firmicutes;Bacilli;Lactobacillales;Enterococcaceae;Enterococcus;Enterococcus_hirae
H	7920	1442	97.9	+	0	0	21I7M5I26MI1368MI12M4D15MD9M31I	LT853612.1.1442_Bacteria;Firmicutes;Bacilli;Lactobacillales;Enterococcaceae;Enterococcus;Enterococcus_durans	KU198313.1.1496_Bacteria;Firmicutes;Bacilli;Lactobacillales;Enterococcaceae;Enterococcus;Enterococcus_hirae
H	7920	1441	97.5	+	0	0	35I24MI1368MI12M4D14M9I19M13I	FJ607249.1.1441_Bacteria;Firmicutes;Bacilli;Lactobacillales;Enterococcaceae;Enterococcus;Enterococcus_durans	KU198313.1.1496_Bacteria;Firmicutes;Bacilli;Lactobacillales;Enterococcaceae;Enterococcus;Enterococcus_hirae
H	7920	1441	97.5	+	0	0	35I24MI1368MI12M4D14M9I19M13I	FJ607252.1.1441_Bacteria;Firmicutes;Bacilli;Lactobacillales;Enterococcaceae;Enterococcus;Enterococcus_durans	KU198313.1.1496_Bacteria;Firmicutes;Bacilli;Lactobacillales;Enterococcaceae;Enterococcus;Enterococcus_hirae
H	7920	1441	97.5	+	0	0	35I24MI1368MI12M4D14M9I19M13I	FJ607262.1.1441_Bacteria;Firmicutes;Bacilli;Lactobacillales;Enterococcaceae;Enterococcus;Enterococcus_durans	KU198313.1.1496_Bacteria;Firmicutes;Bacilli;Lactobacillales;Enterococcaceae;Enterococcus;Enterococcus_hirae
H	7920	1441	97.5	+	0	0	35I24MI1368MI12M4D14M9I19M13I	FJ607265.1.1441_Bacteria;Firmicutes;Bacilli;Lactobacillales;Enterococcaceae;Enterococcus;Enterococcus_durans	KU198313.1.1496_Bacteria;Firmicutes;Bacilli;Lactobacillales;Enterococcaceae;Enterococcus;Enterococcus_hirae
H	7920	1441	97.5	+	0	0	35I24MI1368MI12M4D14M9I19M13I	FJ607267.1.1441_Bacteria;Firmicutes;Bacilli;Lactobacillales;Enterococcaceae;Enterococcus;Enterococcus_durans	KU198313.1.1496_Bacteria;Firmicutes;Bacilli;Lactobacillales;Enterococcaceae;Enterococcus;Enterococcus_hirae
H	7920	1441	97.5	+	0	0	35I24MI1368MI12M4D14M9I19M13I	FJ607271.1.1441_Bacteria;Firmicutes;Bacilli;Lactobacillales;Enterococcaceae;Enterococcus;Enterococcus_durans	KU198313.1.1496_Bacteria;Firmicutes;Bacilli;Lactobacillales;Enterococcaceae;Enterococcus;Enterococcus_hirae
H	7920	1441	97.5	+	0	0	35I24MI1368MI12M4D14M9I19M13I	FJ607273.1.1441_Bacteria;Firmicutes;Bacilli;Lactobacillales;Enterococcaceae;Enterococcus;Enterococcus_durans	KU198313.1.1496_Bacteria;Firmicutes;Bacilli;Lactobacillales;Enterococcaceae;Enterococcus;Enterococcus_hirae
H	7920	1441	97.5	+	0	0	35I24MI1368MI12M4D14M9I19M13I	FJ607282.1.1441_Bacteria;Firmicutes;Bacilli;Lactobacillales;Enterococcaceae;Enterococcus;Enterococcus_durans	KU198313.1.1496_Bacteria;Firmicutes;Bacilli;Lactobacillales;Enterococcaceae;Enterococcus;Enterococcus_hirae
H	7920	1441	97.5	+	0	0	35I24MI1368MI12M4D14M9I19M13I	FJ607283.1.1441_Bacteria;Firmicutes;Bacilli;Lactobacillales;Enterococcaceae;Enterococcus;Enterococcus_durans	KU198313.1.1496_Bacteria;Firmicutes;Bacilli;Lactobacillales;Enterococcaceae;Enterococcus;Enterococcus_hirae
H	7920	1441	97.5	+	0	0	35I24MI1368MI12M4D14M9I19M13I	FJ607284.1.1441_Bacteria;Firmicutes;Bacilli;Lactobacillales;Enterococcaceae;Enterococcus;Enterococcus_durans	KU198313.1.1496_Bacteria;Firmicutes;Bacilli;Lactobacillales;Enterococcaceae;Enterococcus;Enterococcus_hirae
H	7920	1441	97.5	+	0	0	35I24MI1368MI12M4D14M9I19M13I	FJ607285.1.1441_Bacteria;Firmicutes;Bacilli;Lactobacillales;Enterococcaceae;Enterococcus;Enterococcus_durans	KU198313.1.1496_Bacteria;Firmicutes;Bacilli;Lactobacillales;Enterococcaceae;Enterococcus;Enterococcus_hirae
H	7920	1441	97.5	+	0	0	35I24MI1368MI12M4D14M9I19M13I	FJ607286.1.1441_Bacteria;Firmicutes;Bacilli;Lactobacillales;Enterococcaceae;Enterococcus;Enterococcus_durans	KU198313.1.1496_Bacteria;Firmicutes;Bacilli;Lactobacillales;Enterococcaceae;Enterococcus;Enterococcus_hirae
H	7920	1441	97.8	+	0	0	17I6M5I31MI1368MI12M4D20M35I	GQ421482.1.1441_Bacteria;Firmicutes;Bacilli;Lactobacillales;Enterococcaceae;Enterococcus;Enterococcus_durans	KU198313.1.1496_Bacteria;Firmicutes;Bacilli;Lactobacillales;Enterococcaceae;Enterococcus;Enterococcus_hirae
H	7920	1441	97.9	+	0	0	18I5M5I31MI1368MI12M4D21M34I	GU177633.1.1441_Bacteria;Firmicutes;Bacilli;Lactobacillales;Enterococcaceae;Enterococcus;Enterococcus_durans	KU198313.1.1496_Bacteria;Firmicutes;Bacilli;Lactobacillales;Enterococcaceae;Enterococcus;Enterococcus_hirae
H	7920	1441	97.5	+	0	0	35I24MI1368MI12M4D14M9I19M13I	HM067027.1.1441_Bacteria;Firmicutes;Bacilli;Lactobacillales;Enterococcaceae;Enterococcus;Enterococcus_durans	KU198313.1.1496_Bacteria;Firmicutes;Bacilli;Lactobacillales;Enterococcaceae;Enterococcus;Enterococcus_hirae
H	7920	1441	96.2	+	0	0	33I26MI1415M21I	MH793510.1.1441_Bacteria;Firmicutes;Bacilli;Lactobacillales;Enterococcaceae;Enterococcus;Enterococcus_durans	KU198313.1.1496_Bacteria;Firmicutes;Bacilli;Lactobacillales;Enterococcaceae;Enterococcus;Enterococcus_hirae
H	7920	1440	97.5	+	0	0	36I23MI1368MI12M4D14M9I19M13I	FJ607288.1.1440_Bacteria;Firmicutes;Bacilli;Lactobacillales;Enterococcaceae;Enterococcus;Enterococcus_durans	KU198313.1.1496_Bacteria;Firmicutes;Bacilli;Lactobacillales;Enterococcaceae;Enterococcus;Enterococcus_hirae
H	7920	1440	97.5	+	0	0	37I22MI610MD758MI12M4D14M9I19M13I	FJ861088.1.1440_Bacteria;Firmicutes;Bacilli;Lactobacillales;Enterococcaceae;Enterococcus;Enterococcus_durans	KU198313.1.1496_Bacteria;Firmicutes;Bacilli;Lactobacillales;Enterococcaceae;Enterococcus;Enterococcus_hirae
H	7920	1440	97.5	+	0	0	37I22MI652MD716MI12M4D14M9I19M13I	KT124570.1.1440_Bacteria;Firmicutes;Bacilli;Lactobacillales;Enterococcaceae;Enterococcus;Enterococcus_durans	KU198313.1.1496_Bacteria;Firmicutes;Bacilli;Lactobacillales;Enterococcaceae;Enterococcus;Enterococcus_hirae
H	7920	1439	98	+	0	0	17I6M5I31MI1368MI12M4D18M37I	EU333895.1.1439_Bacteria;Firmicutes;Bacilli;Lactobacillales;Enterococcaceae;Enterococcus;Enterococcus_durans	KU198313.1.1496_Bacteria;Firmicutes;Bacilli;Lactobacillales;Enterococcaceae;Enterococcus;Enterococcus_hirae
H	7920	1439	97.9	+	0	0	16I7M5I31MI544MD824MI32M35I	GU139738.1.1439_Bacteria;Firmicutes;Bacilli;Lactobacillales;Enterococcaceae;Enterococcus;Enterococcus_durans	KU198313.1.1496_Bacteria;Firmicutes;Bacilli;Lactobacillales;Enterococcaceae;Enterococcus;Enterococcus_hirae
H	7920	1439	98.1	+	0	0	23I36MI995MD373MI12M4D18M37I	JF733822.1.1439_Bacteria;Firmicutes;Bacilli;Lactobacillales;Enterococcaceae;Enterococcus;bacterium_64(2011)	KU198313.1.1496_Bacteria;Firmicutes;Bacilli;Lactobacillales;Enterococcaceae;Enterococcus;Enterococcus_hirae
H	7920	1439	98.1	+	0	0	25I34MI1368MI12M4D21M34I	KJ702518.1.1439_Bacteria;Firmicutes;Bacilli;Lactobacillales;Enterococcaceae;Enterococcus;Enterococcus_durans	KU198313.1.1496_Bacteria;Firmicutes;Bacilli;Lactobacillales;Enterococcaceae;Enterococcus;Enterococcus_hirae
H	7920	1439	98.1	+	0	0	25I34MI1368MI12M4D21M34I	KJ702527.1.1439_Bacteria;Firmicutes;Bacilli;Lactobacillales;Enterococcaceae;Enterococcus;Enterococcus_durans	KU198313.1.1496_Bacteria;Firmicutes;Bacilli;Lactobacillales;Enterococcaceae;Enterococcus;Enterococcus_hirae
H	7920	1439	97.2	+	0	0	9I50MI1368MI21M46I	KT260488.1.1439_Bacteria;Firmicutes;Bacilli;Lactobacillales;Enterococcaceae;Enterococcus;Enterococcus_sp._RCB276	KU198313.1.1496_Bacteria;Firmicutes;Bacilli;Lactobacillales;Enterococcaceae;Enterococcus;Enterococcus_hirae
H	7920	1439	97.4	+	0	0	35I24MI1368MI12M13I35M7I	KY649525.1.1439_Bacteria;Firmicutes;Bacilli;Lactobacillales;Enterococcaceae;Enterococcus;Leuconostoc_pseudomesenteroides	KU198313.1.1496_Bacteria;Firmicutes;Bacilli;Lactobacillales;Enterococcaceae;Enterococcus;Enterococcus_hirae
H	7920	1438	98.1	+	0	0	24I35MI1368MI12M4D19M36I	KJ702517.1.1438_Bacteria;Firmicutes;Bacilli;Lactobacillales;Enterococcaceae;Enterococcus;Enterococcus_durans	KU198313.1.1496_Bacteria;Firmicutes;Bacilli;Lactobacillales;Enterococcaceae;Enterococcus;Enterococcus_hirae
H	7920	1438	98.1	+	0	0	26I33MI1368MI12M4D21M34I	KJ702535.1.1438_Bacteria;Firmicutes;Bacilli;Lactobacillales;Enterococcaceae;Enterococcus;Enterococcus_durans	KU198313.1.1496_Bacteria;Firmicutes;Bacilli;Lactobacillales;Enterococcaceae;Enterococcus;Enterococcus_hirae
H	7920	1438	98.1	+	0	0	32I27MI1368MI12M3D28M27I	KP764096.1.1438_Bacteria;Firmicutes;Bacilli;Lactobacillales;Enterococcaceae;Enterococcus;Enterococcus_durans	KU198313.1.1496_Bacteria;Firmicutes;Bacilli;Lactobacillales;Enterococcaceae;Enterococcus;Enterococcus_hirae
H	7920	1438	97.8	+	0	0	23I36MI1368MI34M33I	MF348232.1.1438_Bacteria;Firmicutes;Bacilli;Lactobacillales;Enterococcaceae;Enterococcus;Enterococcus_durans	KU198313.1.1496_Bacteria;Firmicutes;Bacilli;Lactobacillales;Enterococcaceae;Enterococcus;Enterococcus_hirae
H	7920	1437	96.1	+	0	0	24I35MI1368MI12M4D18M37I	AB675135.1.1437_Bacteria;Firmicutes;Bacilli;Lactobacillales;Enterococcaceae;Enterococcus;Enterococcus_sp._115w	KU198313.1.1496_Bacteria;Firmicutes;Bacilli;Lactobacillales;Enterococcaceae;Enterococcus;Enterococcus_hirae
H	7920	1437	98.3	+	0	0	30I29MI1368MI12M4D24M31I	FJ749784.1.1437_Bacteria;Firmicutes;Bacilli;Lactobacillales;Enterococcaceae;Enterococcus;Enterococcus_durans	KU198313.1.1496_Bacteria;Firmicutes;Bacilli;Lactobacillales;Enterococcaceae;Enterococcus;Enterococcus_hirae
H	7920	1437	98.1	+	0	0	30I29MI1368MI12M4D24M31I	FJ844983.1.1437_Bacteria;Firmicutes;Bacilli;Lactobacillales;Enterococcaceae;Enterococcus;Enterococcus_durans	KU198313.1.1496_Bacteria;Firmicutes;Bacilli;Lactobacillales;Enterococcaceae;Enterococcus;Enterococcus_hirae
H	7920	1437	98.1	+	0	0	29I30MI1368MI12M4D23M32I	FJ915753.1.1437_Bacteria;Firmicutes;Bacilli;Lactobacillales;Enterococcaceae;Enterococcus;Enterococcus_durans	KU198313.1.1496_Bacteria;Firmicutes;Bacilli;Lactobacillales;Enterococcaceae;Enterococcus;Enterococcus_hirae
H	7920	1437	97.5	+	0	0	41I24MD1363MI12M3D34M21I	KJ629289.1.1437_Bacteria;Firmicutes;Bacilli;Lactobacillales;Enterococcaceae;Enterococcus;bacterium_QHA12	KU198313.1.1496_Bacteria;Firmicutes;Bacilli;Lactobacillales;Enterococcaceae;Enterococcus;Enterococcus_hirae
H	7920	1437	98.1	+	0	0	28I31MI819MD549MI12M4D21M34I	KJ725230.1.1437_Bacteria;Firmicutes;Bacilli;Lactobacillales;Enterococcaceae;Enterococcus;Enterococcus_durans	KU198313.1.1496_Bacteria;Firmicutes;Bacilli;Lactobacillales;Enterococcaceae;Enterococcus;Enterococcus_hirae
H	7920	1437	97.9	+	0	0	24I35MI1368MI12M4D18M37I	MH111430.1.1437_Bacteria;Firmicutes;Bacilli;Lactobacillales;Enterococcaceae;Enterococcus;Enterococcus_durans	KU198313.1.1496_Bacteria;Firmicutes;Bacilli;Lactobacillales;Enterococcaceae;Enterococcus;Enterococcus_hirae
H	7920	1437	97.8	+	0	0	23I36MI1368MI12M4D17M38I	MH111468.1.1437_Bacteria;Firmicutes;Bacilli;Lactobacillales;Enterococcaceae;Enterococcus;Enterococcus_durans	KU198313.1.1496_Bacteria;Firmicutes;Bacilli;Lactobacillales;Enterococcaceae;Enterococcus;Enterococcus_hirae
H	7920	1436	98.3	+	0	0	30I29MI1368MI12M4D23M32I	FJ749821.1.1436_Bacteria;Firmicutes;Bacilli;Lactobacillales;Enterococcaceae;Enterococcus;Enterococcus_durans	KU198313.1.1496_Bacteria;Firmicutes;Bacilli;Lactobacillales;Enterococcaceae;Enterococcus;Enterococcus_hirae
H	7920	1436	98.2	+	0	0	30I29MI1368MI12M4D23M32I	FJ749849.1.1436_Bacteria;Firmicutes;Bacilli;Lactobacillales;Enterococcaceae;Enterococcus;Enterococcus_durans	KU198313.1.1496_Bacteria;Firmicutes;Bacilli;Lactobacillales;Enterococcaceae;Enterococcus;Enterococcus_hirae
H	7920	1436	98.3	+	0	0	30I29MI1368MI12M4D23M32I	FJ749850.1.1436_Bacteria;Firmicutes;Bacilli;Lactobacillales;Enterococcaceae;Enterococcus;Enterococcus_durans	KU198313.1.1496_Bacteria;Firmicutes;Bacilli;Lactobacillales;Enterococcaceae;Enterococcus;Enterococcus_hirae
H	7920	1436	95.3	+	0	0	28I31MI1368M2D35M33I	MH793509.1.1436_Bacteria;Firmicutes;Bacilli;Lactobacillales;Enterococcaceae;Enterococcus;Enterococcus_faecium	KU198313.1.1496_Bacteria;Firmicutes;Bacilli;Lactobacillales;Enterococcaceae;Enterococcus;Enterococcus_hirae
H	7920	1435	98.1	+	0	0	17I6M5I31MI1368MI12M4D14M41I	GU451060.1.1435_Bacteria;Firmicutes;Bacilli;Lactobacillales;Enterococcaceae;Enterococcus;Enterococcus_durans	KU198313.1.1496_Bacteria;Firmicutes;Bacilli;Lactobacillales;Enterococcaceae;Enterococcus;Enterococcus_hirae
H	7920	1435	96.6	+	0	0	41I15M2I10MI46MI903MI408MI12M12I26M3D12M5I	HQ378510.1.1435_Bacteria;Firmicutes;Bacilli;Lactobacillales;Enterococcaceae;Enterococcus;Enterococcus_durans	KU198313.1.1496_Bacteria;Firmicutes;Bacilli;Lactobacillales;Enterococcaceae;Enterococcus;Enterococcus_hirae
H	7920	1435	98.1	+	0	0	41I18MI1368MI12M4D17M3D13M25I	KY649522.1.1435_Bacteria;Firmicutes;Bacilli;Lactobacillales;Enterococcaceae;Enterococcus;Leuconostoc_pseudomesenteroides	KU198313.1.1496_Bacteria;Firmicutes;Bacilli;Lactobacillales;Enterococcaceae;Enterococcus;Enterococcus_hirae
H	7920	1435	97.8	+	0	0	24I35MI1368MI12M4D16M39I	MH111448.1.1435_Bacteria;Firmicutes;Bacilli;Lactobacillales;Enterococcaceae;Enterococcus;Enterococcus_durans	KU198313.1.1496_Bacteria;Firmicutes;Bacilli;Lactobacillales;Enterococcaceae;Enterococcus;Enterococcus_hirae
H	7920	1434	98.4	+	0	0	30I29MI1368MI12M4D21M34I	FJ749752.1.1434_Bacteria;Firmicutes;Bacilli;Lactobacillales;Enterococcaceae;Enterococcus;Enterococcus_durans	KU198313.1.1496_Bacteria;Firmicutes;Bacilli;Lactobacillales;Enterococcaceae;Enterococcus;Enterococcus_hirae
H	7920	1434	98	+	0	0	28I31MI1368MI16M8D11M40I	KM668053.1.1434_Bacteria;Firmicutes;Bacilli;Lactobacillales;Enterococcaceae;Enterococcus;Enterococcus_hirae	KU198313.1.1496_Bacteria;Firmicutes;Bacilli;Lactobacillales;Enterococcaceae;Enterococcus;Enterococcus_hirae
H	7920	1434	98	+	0	0	28I31MI1368MI16M8D11M40I	MF628999.1.1434_Bacteria;Firmicutes;Bacilli;Lactobacillales;Enterococcaceae;Enterococcus;Enterococcus_hirae	KU198313.1.1496_Bacteria;Firmicutes;Bacilli;Lactobacillales;Enterococcaceae;Enterococcus;Enterococcus_hirae
H	7920	1434	97.8	+	0	0	23I36MI1368MI12M4D14M41I	MH111469.1.1434_Bacteria;Firmicutes;Bacilli;Lactobacillales;Enterococcaceae;Enterococcus;Enterococcus_durans	KU198313.1.1496_Bacteria;Firmicutes;Bacilli;Lactobacillales;Enterococcaceae;Enterococcus;Enterococcus_hirae
H	7920	1434	97.4	+	0	0	32I525MD11MD860MI12M4D20M35I	MH111505.1.1434_Bacteria;Firmicutes;Bacilli;Lactobacillales;Enterococcaceae;Enterococcus;Enterococcus_durans	KU198313.1.1496_Bacteria;Firmicutes;Bacilli;Lactobacillales;Enterococcaceae;Enterococcus;Enterococcus_hirae
H	7920	1434	97.8	+	0	0	29I30MI1046MI321MI12M3D22M33I	MH111660.1.1434_Bacteria;Firmicutes;Bacilli;Lactobacillales;Enterococcaceae;Enterococcus;Enterococcus_durans	KU198313.1.1496_Bacteria;Firmicutes;Bacilli;Lactobacillales;Enterococcaceae;Enterococcus;Enterococcus_hirae
H	7920	1434	96.5	+	0	0	29I30MI1381M3D20M35I	MH793512.1.1434_Bacteria;Firmicutes;Bacilli;Lactobacillales;Enterococcaceae;Enterococcus;Enterococcus_faecium	KU198313.1.1496_Bacteria;Firmicutes;Bacilli;Lactobacillales;Enterococcaceae;Enterococcus;Enterococcus_hirae
H	7920	1434	98.2	+	0	0	9I13M2D37MI1368MI14M53I	Y18359.1.1434_Bacteria;Firmicutes;Bacilli;Lactobacillales;Enterococcaceae;Enterococcus;Enterococcus_durans	KU198313.1.1496_Bacteria;Firmicutes;Bacilli;Lactobacillales;Enterococcaceae;Enterococcus;Enterococcus_hirae
H	7920	1433	98.3	+	0	0	31I28MI426MD942MI12M4D20M35I	JQ739686.1.1433_Bacteria;Firmicutes;Bacilli;Lactobacillales;Enterococcaceae;Enterococcus;Enterococcus_sp._127_7	KU198313.1.1496_Bacteria;Firmicutes;Bacilli;Lactobacillales;Enterococcaceae;Enterococcus;Enterococcus_hirae
H	7920	1433	98.3	+	0	0	25I34MI1368MI12M4D15M40I	KJ702514.1.1433_Bacteria;Firmicutes;Bacilli;Lactobacillales;Enterococcaceae;Enterococcus;Enterococcus_durans	KU198313.1.1496_Bacteria;Firmicutes;Bacilli;Lactobacillales;Enterococcaceae;Enterococcus;Enterococcus_hirae
H	7920	1433	98.3	+	0	0	25I34MI1368MI12M4D15M40I	KJ702536.1.1433_Bacteria;Firmicutes;Bacilli;Lactobacillales;Enterococcaceae;Enterococcus;Enterococcus_durans	KU198313.1.1496_Bacteria;Firmicutes;Bacilli;Lactobacillales;Enterococcaceae;Enterococcus;Enterococcus_hirae
H	7920	1433	98.4	+	0	0	29I30MI1368MI12M4D19M36I	KJ702577.1.1433_Bacteria;Firmicutes;Bacilli;Lactobacillales;Enterococcaceae;Enterococcus;Enterococcus_durans	KU198313.1.1496_Bacteria;Firmicutes;Bacilli;Lactobacillales;Enterococcaceae;Enterococcus;Enterococcus_hirae
H	7920	1433	98	+	0	0	42I17MI1368MI12M4D32M23I	KY649520.1.1433_Bacteria;Firmicutes;Bacilli;Lactobacillales;Enterococcaceae;Enterococcus;Leuconostoc_pseudomesenteroides	KU198313.1.1496_Bacteria;Firmicutes;Bacilli;Lactobacillales;Enterococcaceae;Enterococcus;Enterococcus_hirae
H	7920	1433	98.1	+	0	0	24I35MI1368MI12M4D14M41I	MH111495.1.1433_Bacteria;Firmicutes;Bacilli;Lactobacillales;Enterococcaceae;Enterococcus;Enterococcus_durans	KU198313.1.1496_Bacteria;Firmicutes;Bacilli;Lactobacillales;Enterococcaceae;Enterococcus;Enterococcus_hirae
H	7920	1433	98.2	+	0	0	23I36MI1368MI12M3D14M41I	MH111501.1.1433_Bacteria;Firmicutes;Bacilli;Lactobacillales;Enterococcaceae;Enterococcus;Enterococcus_durans	KU198313.1.1496_Bacteria;Firmicutes;Bacilli;Lactobacillales;Enterococcaceae;Enterococcus;Enterococcus_hirae
H	7920	1432	98.3	+	0	0	35I24MI1368MI12M4D24M31I	FJ749854.1.1432_Bacteria;Firmicutes;Bacilli;Lactobacillales;Enterococcaceae;Enterococcus;Enterococcus_durans	KU198313.1.1496_Bacteria;Firmicutes;Bacilli;Lactobacillales;Enterococcaceae;Enterococcus;Enterococcus_hirae
H	7920	1432	98.5	+	0	0	30I29MI1368MI12M4D19M36I	FJ749876.1.1432_Bacteria;Firmicutes;Bacilli;Lactobacillales;Enterococcaceae;Enterococcus;Lactobacillus_fermentum	KU198313.1.1496_Bacteria;Firmicutes;Bacilli;Lactobacillales;Enterococcaceae;Enterococcus;Enterococcus_hirae
H	7920	1432	98.2	+	0	0	11I11M2D37MI1368MI14M53I	FJ915720.1.1432_Bacteria;Firmicutes;Bacilli;Lactobacillales;Enterococcaceae;Enterococcus;Enterococcus_durans	KU198313.1.1496_Bacteria;Firmicutes;Bacilli;Lactobacillales;Enterococcaceae;Enterococcus;Enterococcus_hirae
H	7920	1432	98.5	+	0	0	30I29MI1368MI12M4D19M36I	JQ739687.1.1432_Bacteria;Firmicutes;Bacilli;Lactobacillales;Enterococcaceae;Enterococcus;Enterococcus_sp._T127_8	KU198313.1.1496_Bacteria;Firmicutes;Bacilli;Lactobacillales;Enterococcaceae;Enterococcus;Enterococcus_hirae
H	7920	1432	98.5	+	0	0	30I29MI1368MI12M4D19M36I	JQ739694.1.1432_Bacteria;Firmicutes;Bacilli;Lactobacillales;Enterococcaceae;Enterococcus;Enterococcus_sp._T127_6	KU198313.1.1496_Bacteria;Firmicutes;Bacilli;Lactobacillales;Enterococcaceae;Enterococcus;Enterococcus_hirae
H	7920	1432	98.4	+	0	0	30I29MI1368MI12M4D19M36I	KJ702516.1.1432_Bacteria;Firmicutes;Bacilli;Lactobacillales;Enterococcaceae;Enterococcus;Enterococcus_durans	KU198313.1.1496_Bacteria;Firmicutes;Bacilli;Lactobacillales;Enterococcaceae;Enterococcus;Enterococcus_hirae
H	7920	1432	98.3	+	0	0	26I33MI1368MI12M4D15M40I	KJ702528.1.1432_Bacteria;Firmicutes;Bacilli;Lactobacillales;Enterococcaceae;Enterococcus;Naganishia_albida	KU198313.1.1496_Bacteria;Firmicutes;Bacilli;Lactobacillales;Enterococcaceae;Enterococcus;Enterococcus_hirae
H	7920	1431	98.4	+	0	0	36I23MI1368MI12M4D24M31I	FJ749836.1.1431_Bacteria;Firmicutes;Bacilli;Lactobacillales;Enterococcaceae;Enterococcus;Enterococcus_durans	KU198313.1.1496_Bacteria;Firmicutes;Bacilli;Lactobacillales;Enterococcaceae;Enterococcus;Enterococcus_hirae
H	7920	1431	97.3	+	0	0	36I1392MI12M4D23M32I	FJ753818.1.1431_Bacteria;Firmicutes;Bacilli;Lactobacillales;Enterococcaceae;Enterococcus;swine_fecal_bacterium_RF2B-Pec12	KU198313.1.1496_Bacteria;Firmicutes;Bacilli;Lactobacillales;Enterococcaceae;Enterococcus;Enterococcus_hirae
H	7920	1431	97.5	+	0	0	47I12MI1368MI30M4I21M12I	HM218336.1.1431_Bacteria;Firmicutes;Bacilli;Lactobacillales;Enterococcaceae;Enterococcus;Enterococcus_durans	KU198313.1.1496_Bacteria;Firmicutes;Bacilli;Lactobacillales;Enterococcaceae;Enterococcus;Enterococcus_hirae
H	7920	1431	98.4	+	0	0	31I28MI1368MI12M4D19M36I	JQ739685.1.1431_Bacteria;Firmicutes;Bacilli;Lactobacillales;Enterococcaceae;Enterococcus;Enterococcus_sp._T127_4	KU198313.1.1496_Bacteria;Firmicutes;Bacilli;Lactobacillales;Enterococcaceae;Enterococcus;Enterococcus_hirae
H	7920	1431	98.3	+	0	0	25I34MI1368MI12M4D13M42I	KJ702534.1.1431_Bacteria;Firmicutes;Bacilli;Lactobacillales;Enterococcaceae;Enterococcus;Enterococcus_durans	KU198313.1.1496_Bacteria;Firmicutes;Bacilli;Lactobacillales;Enterococcaceae;Enterococcus;Enterococcus_hirae
H	7920	1431	98.4	+	0	0	25I34MI1368MI12M4D13M42I	KJ702537.1.1431_Bacteria;Firmicutes;Bacilli;Lactobacillales;Enterococcaceae;Enterococcus;Enterococcus_durans	KU198313.1.1496_Bacteria;Firmicutes;Bacilli;Lactobacillales;Enterococcaceae;Enterococcus;Enterococcus_hirae
H	7920	1431	98.5	+	0	0	28I31MI1368MI12M4D16M39I	MF369955.1.1431_Bacteria;Firmicutes;Bacilli;Lactobacillales;Enterococcaceae;Enterococcus;Enterococcus_durans	KU198313.1.1496_Bacteria;Firmicutes;Bacilli;Lactobacillales;Enterococcaceae;Enterococcus;Enterococcus_hirae
H	7920	1431	98.3	+	0	0	28I31MI1368MI12M3D17M38I	MH111434.1.1431_Bacteria;Firmicutes;Bacilli;Lactobacillales;Enterococcaceae;Enterococcus;Enterococcus_durans	KU198313.1.1496_Bacteria;Firmicutes;Bacilli;Lactobacillales;Enterococcaceae;Enterococcus;Enterococcus_hirae
H	7920	1431	97.3	+	0	0	32I527M3D869MI12M4D16M39I	MH111491.1.1431_Bacteria;Firmicutes;Bacilli;Lactobacillales;Enterococcaceae;Enterococcus;Enterococcus_durans	KU198313.1.1496_Bacteria;Firmicutes;Bacilli;Lactobacillales;Enterococcaceae;Enterococcus;Enterococcus_hirae
H	7920	1430	98.6	+	0	0	30I29MI1368MI12M4D17M38I	FJ917742.1.1430_Bacteria;Firmicutes;Bacilli;Lactobacillales;Enterococcaceae;Enterococcus;Enterococcus_durans	KU198313.1.1496_Bacteria;Firmicutes;Bacilli;Lactobacillales;Enterococcaceae;Enterococcus;Enterococcus_hirae
H	7920	1430	97.9	+	0	0	32I525MD11MD860MI12M4D16M39I	GU177630.1.1430_Bacteria;Firmicutes;Bacilli;Lactobacillales;Enterococcaceae;Enterococcus;Enterococcus_durans	KU198313.1.1496_Bacteria;Firmicutes;Bacilli;Lactobacillales;Enterococcaceae;Enterococcus;Enterococcus_hirae
H	7920	1430	98.4	+	0	0	31I28MI1368MI12M3D19M36I	JQ739692.1.1430_Bacteria;Firmicutes;Bacilli;Lactobacillales;Enterococcaceae;Enterococcus;Enterococcus_sp._T127_3	KU198313.1.1496_Bacteria;Firmicutes;Bacilli;Lactobacillales;Enterococcaceae;Enterococcus;Enterococcus_hirae
H	7920	1429	98.5	+	0	0	30I29MI1368MI12M4D16M39I	FJ749504.1.1429_Bacteria;Firmicutes;Bacilli;Lactobacillales;Enterococcaceae;Enterococcus;Enterococcus_durans	KU198313.1.1496_Bacteria;Firmicutes;Bacilli;Lactobacillales;Enterococcaceae;Enterococcus;Enterococcus_hirae
H	7920	1429	98.5	+	0	0	31I28MI859MD509MI12M3D17M38I	HQ709324.1.1429_Bacteria;Firmicutes;Bacilli;Lactobacillales;Enterococcaceae;Enterococcus;Enterococcus_sp._SE144	KU198313.1.1496_Bacteria;Firmicutes;Bacilli;Lactobacillales;Enterococcaceae;Enterococcus;Enterococcus_hirae
H	7920	1429	96.9	+	0	0	71I773MD8MD576MI12M4D14M9I32M8D	KC699157.1.1429_Bacteria;Firmicutes;Bacilli;Lactobacillales;Enterococcaceae;Enterococcus;Enterococcus_durans	KU198313.1.1496_Bacteria;Firmicutes;Bacilli;Lactobacillales;Enterococcaceae;Enterococcus;Enterococcus_hirae
H	7920	1429	98.5	+	0	0	30I29MI1368MI12M4D16M39I	KJ702511.1.1429_Bacteria;Firmicutes;Bacilli;Lactobacillales;Enterococcaceae;Enterococcus;Enterococcus_durans	KU198313.1.1496_Bacteria;Firmicutes;Bacilli;Lactobacillales;Enterococcaceae;Enterococcus;Enterococcus_hirae
H	7920	1429	98.5	+	0	0	30I29MI1368MI12M4D16M39I	KJ702521.1.1429_Bacteria;Firmicutes;Bacilli;Lactobacillales;Enterococcaceae;Enterococcus;Enterococcus_durans	KU198313.1.1496_Bacteria;Firmicutes;Bacilli;Lactobacillales;Enterococcaceae;Enterococcus;Enterococcus_hirae
H	7920	1429	98.5	+	0	0	30I29MI1368MI12M4D16M39I	KJ702522.1.1429_Bacteria;Firmicutes;Bacilli;Lactobacillales;Enterococcaceae;Enterococcus;Enterococcus_durans	KU198313.1.1496_Bacteria;Firmicutes;Bacilli;Lactobacillales;Enterococcaceae;Enterococcus;Enterococcus_hirae
H	7920	1429	98.2	+	0	0	31I22M2I968M2D405MI12M3D17M38I	MF424816.1.1429_Bacteria;Firmicutes;Bacilli;Lactobacillales;Enterococcaceae;Enterococcus;Enterococcus_durans	KU198313.1.1496_Bacteria;Firmicutes;Bacilli;Lactobacillales;Enterococcaceae;Enterococcus;Enterococcus_hirae
H	7920	1428	96.6	+	0	0	64I11M3D19MD8MD7MD26MD738MI550M2I15M4D17MI26M11I	AB602932.1.1428_Bacteria;Firmicutes;Bacilli;Lactobacillales;Enterococcaceae;Enterococcus;Enterococcus_sp._SCA16	KU198313.1.1496_Bacteria;Firmicutes;Bacilli;Lactobacillales;Enterococcaceae;Enterococcus;Enterococcus_hirae
H	7920	1428	97.4	+	0	0	54I1374MI12M4D15M8D15M25I	FJ915764.1.1428_Bacteria;Firmicutes;Bacilli;Lactobacillales;Enterococcaceae;Enterococcus;Enterococcus_durans	KU198313.1.1496_Bacteria;Firmicutes;Bacilli;Lactobacillales;Enterococcaceae;Enterococcus;Enterococcus_hirae
H	7920	1428	98.3	+	0	0	30I23M2I1373MI12M4D16M39I	KJ702513.1.1428_Bacteria;Firmicutes;Bacilli;Lactobacillales;Enterococcaceae;Enterococcus;Enterococcus_durans	KU198313.1.1496_Bacteria;Firmicutes;Bacilli;Lactobacillales;Enterococcaceae;Enterococcus;Enterococcus_hirae
H	7920	1428	98.5	+	0	0	25I34MI1368MI12M4D10M45I	KJ702530.1.1428_Bacteria;Firmicutes;Bacilli;Lactobacillales;Enterococcaceae;Enterococcus;Enterococcus_durans	KU198313.1.1496_Bacteria;Firmicutes;Bacilli;Lactobacillales;Enterococcaceae;Enterococcus;Enterococcus_hirae
H	7920	1428	98.3	+	0	0	30I23M2I1373MI12M4D16M39I	KJ702532.1.1428_Bacteria;Firmicutes;Bacilli;Lactobacillales;Enterococcaceae;Enterococcus;Enterococcus_durans	KU198313.1.1496_Bacteria;Firmicutes;Bacilli;Lactobacillales;Enterococcaceae;Enterococcus;Enterococcus_hirae
H	7920	1428	98.5	+	0	0	28I31MI1368MI12M3D14M41I	MF369956.1.1428_Bacteria;Firmicutes;Bacilli;Lactobacillales;Enterococcaceae;Enterococcus;Enterococcus_durans	KU198313.1.1496_Bacteria;Firmicutes;Bacilli;Lactobacillales;Enterococcaceae;Enterococcus;Enterococcus_hirae
H	7920	1428	98.3	+	0	0	26I27M2I1373MI12M4D12M43I	MF369957.1.1428_Bacteria;Firmicutes;Bacilli;Lactobacillales;Enterococcaceae;Enterococcus;Enterococcus_sp.	KU198313.1.1496_Bacteria;Firmicutes;Bacilli;Lactobacillales;Enterococcaceae;Enterococcus;Enterococcus_hirae
H	7920	1428	98.3	+	0	0	30I23M2I1373MI12M4D16M39I	MF628998.1.1428_Bacteria;Firmicutes;Bacilli;Lactobacillales;Enterococcaceae;Enterococcus;Enterococcus_durans	KU198313.1.1496_Bacteria;Firmicutes;Bacilli;Lactobacillales;Enterococcaceae;Enterococcus;Enterococcus_hirae
H	7920	1428	98.7	+	0	0	30I29MI1368MI12M4D15M40I	MF975715.1.1428_Bacteria;Firmicutes;Bacilli;Lactobacillales;Enterococcaceae;Enterococcus;Enterococcus_durans	KU198313.1.1496_Bacteria;Firmicutes;Bacilli;Lactobacillales;Enterococcaceae;Enterococcus;Enterococcus_hirae
H	7920	1428	98.6	+	0	0	30I29MI1368MI12M4D15M40I	MH111437.1.1428_Bacteria;Firmicutes;Bacilli;Lactobacillales;Enterococcaceae;Enterococcus;Enterococcus_durans	KU198313.1.1496_Bacteria;Firmicutes;Bacilli;Lactobacillales;Enterococcaceae;Enterococcus;Enterococcus_hirae
H	7920	1427	98.3	+	0	0	30I29MI1368MI12M4D14M41I	FJ851687.1.1427_Bacteria;Firmicutes;Bacilli;Lactobacillales;Enterococcaceae;Enterococcus;Enterococcus_faecium	KU198313.1.1496_Bacteria;Firmicutes;Bacilli;Lactobacillales;Enterococcaceae;Enterococcus;Enterococcus_hirae
H	7920	1427	98.6	+	0	0	31I28MI1368MI12M4D15M40I	KY649511.1.1427_Bacteria;Firmicutes;Bacilli;Lactobacillales;Enterococcaceae;Enterococcus;Leuconostoc_pseudomesenteroides	KU198313.1.1496_Bacteria;Firmicutes;Bacilli;Lactobacillales;Enterococcaceae;Enterococcus;Enterococcus_hirae
H	7920	1427	98.3	+	0	0	30I24MI1373MI12M4D14M41I	MF369937.1.1427_Bacteria;Firmicutes;Bacilli;Lactobacillales;Enterococcaceae;Enterococcus;Enterococcus_durans	KU198313.1.1496_Bacteria;Firmicutes;Bacilli;Lactobacillales;Enterococcaceae;Enterococcus;Enterococcus_hirae
H	7920	1427	98.5	+	0	0	28I31MI1368MI28M39I	MF369953.1.1427_Bacteria;Firmicutes;Bacilli;Lactobacillales;Enterococcaceae;Enterococcus;Enterococcus_durans	KU198313.1.1496_Bacteria;Firmicutes;Bacilli;Lactobacillales;Enterococcaceae;Enterococcus;Enterococcus_hirae
H	7920	1427	98.7	+	0	0	34I25MI1368MI12M3D19M36I	MF425252.1.1427_Bacteria;Firmicutes;Bacilli;Lactobacillales;Enterococcaceae;Enterococcus;Enterococcus_durans	KU198313.1.1496_Bacteria;Firmicutes;Bacilli;Lactobacillales;Enterococcaceae;Enterococcus;Enterococcus_hirae
H	7920	1427	98	+	0	0	30I29MI1368MI11M6I19M31I	MH111440.1.1427_Bacteria;Firmicutes;Bacilli;Lactobacillales;Enterococcaceae;Enterococcus;Enterococcus_durans	KU198313.1.1496_Bacteria;Firmicutes;Bacilli;Lactobacillales;Enterococcaceae;Enterococcus;Enterococcus_hirae
H	7920	1426	98.1	+	0	0	14I12M12D33MI1369M67I	AB680373.1.1426_Bacteria;Firmicutes;Bacilli;Lactobacillales;Enterococcaceae;Enterococcus;Enterococcus_durans	KU198313.1.1496_Bacteria;Firmicutes;Bacilli;Lactobacillales;Enterococcaceae;Enterococcus;Enterococcus_hirae
H	7920	1426	97.7	+	0	0	34I18M2I1374MI12M4D18M37I	AM403169.1.1426_Bacteria;Firmicutes;Bacilli;Lactobacillales;Enterococcaceae;Enterococcus;Enterococcus_sp._D1-61.1	KU198313.1.1496_Bacteria;Firmicutes;Bacilli;Lactobacillales;Enterococcaceae;Enterococcus;Enterococcus_hirae
H	7920	1426	98.8	+	0	0	32I27MI1368MI12M4D15M40I	GU451061.1.1426_Bacteria;Firmicutes;Bacilli;Lactobacillales;Enterococcaceae;Enterococcus;Enterococcus_durans	KU198313.1.1496_Bacteria;Firmicutes;Bacilli;Lactobacillales;Enterococcaceae;Enterococcus;Enterococcus_hirae
H	7920	1426	98.5	+	0	0	30I29MI706MI152MD509MI12M3D14M41I	HQ709323.1.1426_Bacteria;Firmicutes;Bacilli;Lactobacillales;Enterococcaceae;Enterococcus;Enterococcus_sp._SE138	KU198313.1.1496_Bacteria;Firmicutes;Bacilli;Lactobacillales;Enterococcaceae;Enterococcus;Enterococcus_hirae
H	7920	1426	98.3	+	0	0	32I21M2I1373MI12M4D16M39I	KJ702520.1.1426_Bacteria;Firmicutes;Bacilli;Lactobacillales;Enterococcaceae;Enterococcus;Enterococcus_durans	KU198313.1.1496_Bacteria;Firmicutes;Bacilli;Lactobacillales;Enterococcaceae;Enterococcus;Enterococcus_hirae
H	7920	1426	98.5	+	0	0	43I16MI1368MI12M4D17M2D7M31I	KP716574.1.1426_Bacteria;Firmicutes;Bacilli;Lactobacillales;Enterococcaceae;Enterococcus;Enterococcus_durans	KU198313.1.1496_Bacteria;Firmicutes;Bacilli;Lactobacillales;Enterococcaceae;Enterococcus;Enterococcus_hirae
H	7920	1426	97.6	+	0	0	30I29MI1368M5I29M34I	KT275822.1.1426_Bacteria;Firmicutes;Bacilli;Lactobacillales;Enterococcaceae;Enterococcus;Enterococcus_thailandicus	KU198313.1.1496_Bacteria;Firmicutes;Bacilli;Lactobacillales;Enterococcaceae;Enterococcus;Enterococcus_hirae
H	7920	1426	98.5	+	0	0	32I21M2I1373MI12M3D17M38I	MF423973.1.1426_Bacteria;Firmicutes;Bacilli;Lactobacillales;Enterococcaceae;Enterococcus;Enterococcus_durans	KU198313.1.1496_Bacteria;Firmicutes;Bacilli;Lactobacillales;Enterococcaceae;Enterococcus;Enterococcus_hirae
H	7920	1426	98.3	+	0	0	32I21M2I1026MD347MI12M2D17M38I	MF423977.1.1426_Bacteria;Firmicutes;Bacilli;Lactobacillales;Enterococcaceae;Enterococcus;Enterococcus_sp.	KU198313.1.1496_Bacteria;Firmicutes;Bacilli;Lactobacillales;Enterococcaceae;Enterococcus;Enterococcus_hirae
H	7920	1425	98.7	+	0	0	34I25MI1368MI12M3D17M38I	MF370008.1.1425_Bacteria;Firmicutes;Bacilli;Lactobacillales;Enterococcaceae;Enterococcus;Enterococcus_durans	KU198313.1.1496_Bacteria;Firmicutes;Bacilli;Lactobacillales;Enterococcaceae;Enterococcus;Enterococcus_hirae
H	7920	1425	98.6	+	0	0	31I28MI1368MI12M3D14M41I	MF425156.1.1425_Bacteria;Firmicutes;Bacilli;Lactobacillales;Enterococcaceae;Enterococcus;Enterococcus_durans	KU198313.1.1496_Bacteria;Firmicutes;Bacilli;Lactobacillales;Enterococcaceae;Enterococcus;Enterococcus_hirae
H	7920	1425	98.7	+	0	0	32I27MI859MD509MI12M3D14M41I	MF582773.1.1425_Bacteria;Firmicutes;Bacilli;Lactobacillales;Enterococcaceae;Enterococcus;Enterococcus_durans	KU198313.1.1496_Bacteria;Firmicutes;Bacilli;Lactobacillales;Enterococcaceae;Enterococcus;Enterococcus_hirae
H	7920	1424	98.4	+	0	0	30I23M2I1361MI11MI12M2D15M40I	MF098148.1.1424_Bacteria;Firmicutes;Bacilli;Lactobacillales;Enterococcaceae;Enterococcus;Enterococcus_durans	KU198313.1.1496_Bacteria;Firmicutes;Bacilli;Lactobacillales;Enterococcaceae;Enterococcus;Enterococcus_hirae
H	7920	1424	98.8	+	0	0	32I27MI1368MI12M3D14M41I	MF423854.1.1424_Bacteria;Firmicutes;Bacilli;Lactobacillales;Enterococcaceae;Enterococcus;Lactobacillus_fermentum	KU198313.1.1496_Bacteria;Firmicutes;Bacilli;Lactobacillales;Enterococcaceae;Enterococcus;Enterococcus_hirae
H	7920	1424	98.7	+	0	0	32I27MI1368MI12M3D14M41I	MF424791.1.1424_Bacteria;Firmicutes;Bacilli;Lactobacillales;Enterococcaceae;Enterococcus;Enterococcus_durans	KU198313.1.1496_Bacteria;Firmicutes;Bacilli;Lactobacillales;Enterococcaceae;Enterococcus;Enterococcus_hirae
H	7920	1424	98.8	+	0	0	32I27MI1368MI12M3D14M41I	MF424879.1.1424_Bacteria;Firmicutes;Bacilli;Lactobacillales;Enterococcaceae;Enterococcus;Enterococcus_durans	KU198313.1.1496_Bacteria;Firmicutes;Bacilli;Lactobacillales;Enterococcaceae;Enterococcus;Enterococcus_hirae
H	7920	1424	98.7	+	0	0	32I27MI1368MI12M3D14M41I	MF424920.1.1424_Bacteria;Firmicutes;Bacilli;Lactobacillales;Enterococcaceae;Enterococcus;Enterococcus_durans	KU198313.1.1496_Bacteria;Firmicutes;Bacilli;Lactobacillales;Enterococcaceae;Enterococcus;Enterococcus_hirae
H	7920	1424	98.6	+	0	0	31I28MI1356MI11MI12M3D14M41I	MF582797.1.1424_Bacteria;Firmicutes;Bacilli;Lactobacillales;Enterococcaceae;Enterococcus;Enterococcus_durans	KU198313.1.1496_Bacteria;Firmicutes;Bacilli;Lactobacillales;Enterococcaceae;Enterococcus;Enterococcus_hirae
H	7920	1424	96	+	0	0	31I28MI1368MI28M39I	MH793511.1.1424_Bacteria;Firmicutes;Bacilli;Lactobacillales;Enterococcaceae;Enterococcus;Enterococcus_faecium	KU198313.1.1496_Bacteria;Firmicutes;Bacilli;Lactobacillales;Enterococcaceae;Enterococcus;Enterococcus_hirae
H	7920	1423	98.7	+	0	0	30I29MI1368MI12M4D10M45I	KJ702526.1.1423_Bacteria;Firmicutes;Bacilli;Lactobacillales;Enterococcaceae;Enterococcus;Enterococcus_durans	KU198313.1.1496_Bacteria;Firmicutes;Bacilli;Lactobacillales;Enterococcaceae;Enterococcus;Enterococcus_hirae
H	7920	1423	98.8	+	0	0	30I29MI1368MI12M4D10M45I	KJ702538.1.1423_Bacteria;Firmicutes;Bacilli;Lactobacillales;Enterococcaceae;Enterococcus;Enterococcus_durans	KU198313.1.1496_Bacteria;Firmicutes;Bacilli;Lactobacillales;Enterococcaceae;Enterococcus;Enterococcus_hirae
H	7920	1423	98.5	+	0	0	32I21M2I1373MI12M3D14M41I	MF108826.1.1423_Bacteria;Firmicutes;Bacilli;Lactobacillales;Enterococcaceae;Enterococcus;Enterococcus_sp.	KU198313.1.1496_Bacteria;Firmicutes;Bacilli;Lactobacillales;Enterococcaceae;Enterococcus;Enterococcus_hirae
H	7920	1423	98.9	+	0	0	34I25MI1368MI12M3D15M40I	MF423908.1.1423_Bacteria;Firmicutes;Bacilli;Lactobacillales;Enterococcaceae;Enterococcus;Enterococcus_durans	KU198313.1.1496_Bacteria;Firmicutes;Bacilli;Lactobacillales;Enterococcaceae;Enterococcus;Enterococcus_hirae
H	7920	1423	98.7	+	0	0	32I27MI1368MI28M39I	MF424057.1.1423_Bacteria;Firmicutes;Bacilli;Lactobacillales;Enterococcaceae;Enterococcus;Enterococcus_durans	KU198313.1.1496_Bacteria;Firmicutes;Bacilli;Lactobacillales;Enterococcaceae;Enterococcus;Enterococcus_hirae
H	7920	1423	98.6	+	0	0	32I21M2I1373MI12M3D14M41I	MF424099.1.1423_Bacteria;Firmicutes;Bacilli;Lactobacillales;Enterococcaceae;Enterococcus;Enterococcus_durans	KU198313.1.1496_Bacteria;Firmicutes;Bacilli;Lactobacillales;Enterococcaceae;Enterococcus;Enterococcus_hirae
H	7920	1423	98.9	+	0	0	31I28MI1368MI12M3D12M43I	MF424214.1.1423_Bacteria;Firmicutes;Bacilli;Lactobacillales;Enterococcaceae;Enterococcus;Enterococcus_durans	KU198313.1.1496_Bacteria;Firmicutes;Bacilli;Lactobacillales;Enterococcaceae;Enterococcus;Enterococcus_hirae
H	7920	1423	98.3	+	0	0	31I22M2I1361MI11MI12M2D15M40I	MF424322.1.1423_Bacteria;Firmicutes;Bacilli;Lactobacillales;Enterococcaceae;Enterococcus;Enterococcus_durans	KU198313.1.1496_Bacteria;Firmicutes;Bacilli;Lactobacillales;Enterococcaceae;Enterococcus;Enterococcus_hirae
H	7920	1423	98.7	+	0	0	32I27MI1368MI28M39I	MF424364.1.1423_Bacteria;Firmicutes;Bacilli;Lactobacillales;Enterococcaceae;Enterococcus;Enterococcus_sp.	KU198313.1.1496_Bacteria;Firmicutes;Bacilli;Lactobacillales;Enterococcaceae;Enterococcus;Enterococcus_hirae
H	7920	1423	98.4	+	0	0	32I27MI1368MI28M39I	MF424681.1.1423_Bacteria;Firmicutes;Bacilli;Lactobacillales;Enterococcaceae;Enterococcus;Enterococcus_faecium	KU198313.1.1496_Bacteria;Firmicutes;Bacilli;Lactobacillales;Enterococcaceae;Enterococcus;Enterococcus_hirae
H	7920	1423	98.7	+	0	0	32I27MI1368MI28M39I	MF424706.1.1423_Bacteria;Firmicutes;Bacilli;Lactobacillales;Enterococcaceae;Enterococcus;Enterococcus_durans	KU198313.1.1496_Bacteria;Firmicutes;Bacilli;Lactobacillales;Enterococcaceae;Enterococcus;Enterococcus_hirae
H	7920	1423	98.6	+	0	0	32I27MI1368MI28M39I	MF424823.1.1423_Bacteria;Firmicutes;Bacilli;Lactobacillales;Enterococcaceae;Enterococcus;Enterococcus_durans	KU198313.1.1496_Bacteria;Firmicutes;Bacilli;Lactobacillales;Enterococcaceae;Enterococcus;Enterococcus_hirae
H	7920	1423	98.6	+	0	0	31I28MI1368MI27M40I	MF424926.1.1423_Bacteria;Firmicutes;Bacilli;Lactobacillales;Enterococcaceae;Enterococcus;Enterococcus_durans	KU198313.1.1496_Bacteria;Firmicutes;Bacilli;Lactobacillales;Enterococcaceae;Enterococcus;Enterococcus_hirae
H	7920	1423	98.7	+	0	0	32I27MI1368MI28M39I	MF424969.1.1423_Bacteria;Firmicutes;Bacilli;Lactobacillales;Enterococcaceae;Enterococcus;Enterococcus_durans	KU198313.1.1496_Bacteria;Firmicutes;Bacilli;Lactobacillales;Enterococcaceae;Enterococcus;Enterococcus_hirae
H	7920	1423	98.5	+	0	0	32I21M2I1373MI12M3D14M41I	MF425095.1.1423_Bacteria;Firmicutes;Bacilli;Lactobacillales;Enterococcaceae;Enterococcus;Enterococcus_durans	KU198313.1.1496_Bacteria;Firmicutes;Bacilli;Lactobacillales;Enterococcaceae;Enterococcus;Enterococcus_hirae
H	7920	1423	98.8	+	0	0	31I28MI1368MI27M40I	MF425114.1.1423_Bacteria;Firmicutes;Bacilli;Lactobacillales;Enterococcaceae;Enterococcus;Enterococcus_durans	KU198313.1.1496_Bacteria;Firmicutes;Bacilli;Lactobacillales;Enterococcaceae;Enterococcus;Enterococcus_hirae
H	7920	1423	98.3	+	0	0	32I21M2I1373MI12M3D14M41I	MF425481.1.1423_Bacteria;Firmicutes;Bacilli;Lactobacillales;Enterococcaceae;Enterococcus;Enterococcus_faecium	KU198313.1.1496_Bacteria;Firmicutes;Bacilli;Lactobacillales;Enterococcaceae;Enterococcus;Enterococcus_hirae
H	7920	1423	98.5	+	0	0	32I27MI1368MI28M39I	MF582684.1.1423_Bacteria;Firmicutes;Bacilli;Lactobacillales;Enterococcaceae;Enterococcus;Enterococcus_durans	KU198313.1.1496_Bacteria;Firmicutes;Bacilli;Lactobacillales;Enterococcaceae;Enterococcus;Enterococcus_hirae
H	7920	1423	98.5	+	0	0	33I20M2I1373MI12M2D16M39I	MF582691.1.1423_Bacteria;Firmicutes;Bacilli;Lactobacillales;Enterococcaceae;Enterococcus;Enterococcus_sp.	KU198313.1.1496_Bacteria;Firmicutes;Bacilli;Lactobacillales;Enterococcaceae;Enterococcus;Enterococcus_hirae
H	7920	1423	98.5	+	0	0	32I21M2I1373MI12M3D14M41I	MF582872.1.1423_Bacteria;Firmicutes;Bacilli;Lactobacillales;Enterococcaceae;Enterococcus;Enterococcus_durans	KU198313.1.1496_Bacteria;Firmicutes;Bacilli;Lactobacillales;Enterococcaceae;Enterococcus;Enterococcus_hirae
H	7920	1423	98.5	+	0	0	32I21M2I1373MI12M3D14M41I	MF582974.1.1423_Bacteria;Firmicutes;Bacilli;Lactobacillales;Enterococcaceae;Enterococcus;Enterococcus_durans	KU198313.1.1496_Bacteria;Firmicutes;Bacilli;Lactobacillales;Enterococcaceae;Enterococcus;Enterococcus_hirae
H	7920	1423	98.5	+	0	0	32I21M2I1373MI12M3D14M41I	MF583026.1.1423_Bacteria;Firmicutes;Bacilli;Lactobacillales;Enterococcaceae;Enterococcus;Enterococcus_durans	KU198313.1.1496_Bacteria;Firmicutes;Bacilli;Lactobacillales;Enterococcaceae;Enterococcus;Enterococcus_hirae
H	7920	1422	98.6	+	0	0	42I17MI1368MI12M4D21M34I	FJ749747.1.1422_Bacteria;Firmicutes;Bacilli;Lactobacillales;Enterococcaceae;Enterococcus;Enterococcus_durans	KU198313.1.1496_Bacteria;Firmicutes;Bacilli;Lactobacillales;Enterococcaceae;Enterococcus;Enterococcus_hirae
H	7920	1422	98.6	+	0	0	30I29MI1368MI25M42I	KJ702523.1.1422_Bacteria;Firmicutes;Bacilli;Lactobacillales;Enterococcaceae;Enterococcus;Enterococcus_durans	KU198313.1.1496_Bacteria;Firmicutes;Bacilli;Lactobacillales;Enterococcaceae;Enterococcus;Enterococcus_hirae
H	7920	1422	98.9	+	0	0	30I29MI1368MI12M3D10M45I	KY649521.1.1422_Bacteria;Firmicutes;Bacilli;Lactobacillales;Enterococcaceae;Enterococcus;Leuconostoc_pseudomesenteroides	KU198313.1.1496_Bacteria;Firmicutes;Bacilli;Lactobacillales;Enterococcaceae;Enterococcus;Enterococcus_hirae
H	7920	1422	98.5	+	0	0	33I20M2I1373MI12M3D14M41I	MF108437.1.1422_Bacteria;Firmicutes;Bacilli;Lactobacillales;Enterococcaceae;Enterococcus;Enterococcus_durans	KU198313.1.1496_Bacteria;Firmicutes;Bacilli;Lactobacillales;Enterococcaceae;Enterococcus;Enterococcus_hirae
H	7920	1422	98.7	+	0	0	32I27MI1368MI27M40I	MF354711.1.1422_Bacteria;Firmicutes;Bacilli;Lactobacillales;Enterococcaceae;Enterococcus;Enterococcus_durans	KU198313.1.1496_Bacteria;Firmicutes;Bacilli;Lactobacillales;Enterococcaceae;Enterococcus;Enterococcus_hirae
H	7920	1422	98.3	+	0	0	32I21M2I1373MI28M39I	MF354819.1.1422_Bacteria;Firmicutes;Bacilli;Lactobacillales;Enterococcaceae;Enterococcus;Enterococcus_durans	KU198313.1.1496_Bacteria;Firmicutes;Bacilli;Lactobacillales;Enterococcaceae;Enterococcus;Enterococcus_hirae
H	7920	1422	98.6	+	0	0	32I27MI1368MI27M40I	MF423727.1.1422_Bacteria;Firmicutes;Bacilli;Lactobacillales;Enterococcaceae;Enterococcus;Enterococcus_durans	KU198313.1.1496_Bacteria;Firmicutes;Bacilli;Lactobacillales;Enterococcaceae;Enterococcus;Enterococcus_hirae
H	7920	1422	98.6	+	0	0	32I27MI1368MI27M40I	MF423728.1.1422_Bacteria;Firmicutes;Bacilli;Lactobacillales;Enterococcaceae;Enterococcus;Enterococcus_durans	KU198313.1.1496_Bacteria;Firmicutes;Bacilli;Lactobacillales;Enterococcaceae;Enterococcus;Enterococcus_hirae
H	7920	1422	98.3	+	0	0	32I21M2I1373MI28M39I	MF423751.1.1422_Bacteria;Firmicutes;Bacilli;Lactobacillales;Enterococcaceae;Enterococcus;Enterococcus_durans	KU198313.1.1496_Bacteria;Firmicutes;Bacilli;Lactobacillales;Enterococcaceae;Enterococcus;Enterococcus_hirae
H	7920	1422	98.7	+	0	0	32I27MI1368MI27M40I	MF423856.1.1422_Bacteria;Firmicutes;Bacilli;Lactobacillales;Enterococcaceae;Enterococcus;Enterococcus_durans	KU198313.1.1496_Bacteria;Firmicutes;Bacilli;Lactobacillales;Enterococcaceae;Enterococcus;Enterococcus_hirae
H	7920	1422	98.7	+	0	0	32I27MI1368MI27M40I	MF423872.1.1422_Bacteria;Firmicutes;Bacilli;Lactobacillales;Enterococcaceae;Enterococcus;Enterococcus_durans	KU198313.1.1496_Bacteria;Firmicutes;Bacilli;Lactobacillales;Enterococcaceae;Enterococcus;Enterococcus_hirae
H	7920	1422	98.6	+	0	0	32I27MI1368MI27M40I	MF423891.1.1422_Bacteria;Firmicutes;Bacilli;Lactobacillales;Enterococcaceae;Enterococcus;Enterococcus_faecium	KU198313.1.1496_Bacteria;Firmicutes;Bacilli;Lactobacillales;Enterococcaceae;Enterococcus;Enterococcus_hirae
H	7920	1422	98.6	+	0	0	32I27MI1368MI27M40I	MF423941.1.1422_Bacteria;Firmicutes;Bacilli;Lactobacillales;Enterococcaceae;Enterococcus;Enterococcus_durans	KU198313.1.1496_Bacteria;Firmicutes;Bacilli;Lactobacillales;Enterococcaceae;Enterococcus;Enterococcus_hirae
H	7920	1422	98.7	+	0	0	32I27MI1368MI27M40I	MF424098.1.1422_Bacteria;Firmicutes;Bacilli;Lactobacillales;Enterococcaceae;Enterococcus;Enterococcus_durans	KU198313.1.1496_Bacteria;Firmicutes;Bacilli;Lactobacillales;Enterococcaceae;Enterococcus;Enterococcus_hirae
H	7920	1422	98.7	+	0	0	32I21M2I1373MI12M2D14M41I	MF424121.1.1422_Bacteria;Firmicutes;Bacilli;Lactobacillales;Enterococcaceae;Enterococcus;Enterococcus_sp.	KU198313.1.1496_Bacteria;Firmicutes;Bacilli;Lactobacillales;Enterococcaceae;Enterococcus;Enterococcus_hirae
H	7920	1422	98.9	+	0	0	34I25MI1368MI12M3D14M41I	MF424408.1.1422_Bacteria;Firmicutes;Bacilli;Lactobacillales;Enterococcaceae;Enterococcus;Enterococcus_durans	KU198313.1.1496_Bacteria;Firmicutes;Bacilli;Lactobacillales;Enterococcaceae;Enterococcus;Enterococcus_hirae
H	7920	1422	98.7	+	0	0	32I27MI1368MI27M40I	MF424433.1.1422_Bacteria;Firmicutes;Bacilli;Lactobacillales;Enterococcaceae;Enterococcus;Enterococcus_durans	KU198313.1.1496_Bacteria;Firmicutes;Bacilli;Lactobacillales;Enterococcaceae;Enterococcus;Enterococcus_hirae
H	7920	1422	98.9	+	0	0	34I25MI1368MI12M3D14M41I	MF424545.1.1422_Bacteria;Firmicutes;Bacilli;Lactobacillales;Enterococcaceae;Enterococcus;Enterococcus_durans	KU198313.1.1496_Bacteria;Firmicutes;Bacilli;Lactobacillales;Enterococcaceae;Enterococcus;Enterococcus_hirae
H	7920	1422	98.7	+	0	0	32I27MI1368MI27M40I	MF424628.1.1422_Bacteria;Firmicutes;Bacilli;Lactobacillales;Enterococcaceae;Enterococcus;Enterococcus_durans	KU198313.1.1496_Bacteria;Firmicutes;Bacilli;Lactobacillales;Enterococcaceae;Enterococcus;Enterococcus_hirae
H	7920	1422	98.7	+	0	0	32I27MI1368MI27M40I	MF424709.1.1422_Bacteria;Firmicutes;Bacilli;Lactobacillales;Enterococcaceae;Enterococcus;Enterococcus_durans	KU198313.1.1496_Bacteria;Firmicutes;Bacilli;Lactobacillales;Enterococcaceae;Enterococcus;Enterococcus_hirae
H	7920	1422	98.7	+	0	0	32I27MI1368MI27M40I	MF424783.1.1422_Bacteria;Firmicutes;Bacilli;Lactobacillales;Enterococcaceae;Enterococcus;Enterococcus_durans	KU198313.1.1496_Bacteria;Firmicutes;Bacilli;Lactobacillales;Enterococcaceae;Enterococcus;Enterococcus_hirae
H	7920	1422	98.6	+	0	0	32I27MI1368MI27M40I	MF424802.1.1422_Bacteria;Firmicutes;Bacilli;Lactobacillales;Enterococcaceae;Enterococcus;Enterococcus_durans	KU198313.1.1496_Bacteria;Firmicutes;Bacilli;Lactobacillales;Enterococcaceae;Enterococcus;Enterococcus_hirae
H	7920	1422	98.7	+	0	0	32I27MI1368MI27M40I	MF425121.1.1422_Bacteria;Firmicutes;Bacilli;Lactobacillales;Enterococcaceae;Enterococcus;Enterococcus_durans	KU198313.1.1496_Bacteria;Firmicutes;Bacilli;Lactobacillales;Enterococcaceae;Enterococcus;Enterococcus_hirae
H	7920	1422	98.6	+	0	0	32I27MI1368MI27M40I	MF425201.1.1422_Bacteria;Firmicutes;Bacilli;Lactobacillales;Enterococcaceae;Enterococcus;Enterococcus_durans	KU198313.1.1496_Bacteria;Firmicutes;Bacilli;Lactobacillales;Enterococcaceae;Enterococcus;Enterococcus_hirae
H	7920	1422	98.7	+	0	0	33I20M2I1373MI12M2D15M40I	MF425291.1.1422_Bacteria;Firmicutes;Bacilli;Lactobacillales;Enterococcaceae;Enterococcus;Enterococcus_durans	KU198313.1.1496_Bacteria;Firmicutes;Bacilli;Lactobacillales;Enterococcaceae;Enterococcus;Enterococcus_hirae
H	7920	1422	98.5	+	0	0	32I21M2I1373MI12M2D14M41I	MF425412.1.1422_Bacteria;Firmicutes;Bacilli;Lactobacillales;Enterococcaceae;Enterococcus;Enterococcus_durans	KU198313.1.1496_Bacteria;Firmicutes;Bacilli;Lactobacillales;Enterococcaceae;Enterococcus;Enterococcus_hirae
H	7920	1422	98.7	+	0	0	32I27MI1368MI27M40I	MF425532.1.1422_Bacteria;Firmicutes;Bacilli;Lactobacillales;Enterococcaceae;Enterococcus;Enterococcus_durans	KU198313.1.1496_Bacteria;Firmicutes;Bacilli;Lactobacillales;Enterococcaceae;Enterococcus;Enterococcus_hirae
H	7920	1422	98.6	+	0	0	32I27MI1368MI27M40I	MF583034.1.1422_Bacteria;Firmicutes;Bacilli;Lactobacillales;Enterococcaceae;Enterococcus;Enterococcus_durans	KU198313.1.1496_Bacteria;Firmicutes;Bacilli;Lactobacillales;Enterococcaceae;Enterococcus;Enterococcus_hirae
H	7920	1421	98	+	0	0	42I11M2I1373MI12M4D21M34I	FJ749540.1.1421_Bacteria;Firmicutes;Bacilli;Lactobacillales;Enterococcaceae;Enterococcus;Lactococcus_lactis	KU198313.1.1496_Bacteria;Firmicutes;Bacilli;Lactobacillales;Enterococcaceae;Enterococcus;Enterococcus_hirae
H	7920	1421	98.7	+	0	0	31I28MI1368MI25M42I	KJ702539.1.1421_Bacteria;Firmicutes;Bacilli;Lactobacillales;Enterococcaceae;Enterococcus;Enterococcus_durans	KU198313.1.1496_Bacteria;Firmicutes;Bacilli;Lactobacillales;Enterococcaceae;Enterococcus;Enterococcus_hirae
H	7920	1421	97.9	+	0	0	42I11M2I1373MI12M4D21M34I	KU510334.1.1421_Bacteria;Firmicutes;Bacilli;Lactobacillales;Enterococcaceae;Enterococcus;Lactococcus_lactis	KU198313.1.1496_Bacteria;Firmicutes;Bacilli;Lactobacillales;Enterococcaceae;Enterococcus;Enterococcus_hirae
H	7920	1421	98.9	+	0	0	35I24MI1368MI12M3D14M41I	MF108170.1.1421_Bacteria;Firmicutes;Bacilli;Lactobacillales;Enterococcaceae;Enterococcus;Enterococcus_durans	KU198313.1.1496_Bacteria;Firmicutes;Bacilli;Lactobacillales;Enterococcaceae;Enterococcus;Enterococcus_hirae
H	7920	1421	98.7	+	0	0	33I26MI1368MI27M40I	MF108172.1.1421_Bacteria;Firmicutes;Bacilli;Lactobacillales;Enterococcaceae;Enterococcus;Enterococcus_durans	KU198313.1.1496_Bacteria;Firmicutes;Bacilli;Lactobacillales;Enterococcaceae;Enterococcus;Enterococcus_hirae
H	7920	1421	98.5	+	0	0	33I26MI1368MI27M40I	MF108788.1.1421_Bacteria;Firmicutes;Bacilli;Lactobacillales;Enterococcaceae;Enterococcus;Enterococcus_durans	KU198313.1.1496_Bacteria;Firmicutes;Bacilli;Lactobacillales;Enterococcaceae;Enterococcus;Enterococcus_hirae
H	7920	1421	98.3	+	0	0	33I20M2I1373MI28M39I	MF357538.1.1421_Bacteria;Firmicutes;Bacilli;Lactobacillales;Enterococcaceae;Enterococcus;Enterococcus_durans	KU198313.1.1496_Bacteria;Firmicutes;Bacilli;Lactobacillales;Enterococcaceae;Enterococcus;Enterococcus_hirae
H	7920	1421	98.6	+	0	0	32I27MI1368MI26M41I	MF423729.1.1421_Bacteria;Firmicutes;Bacilli;Lactobacillales;Enterococcaceae;Enterococcus;Enterococcus_durans	KU198313.1.1496_Bacteria;Firmicutes;Bacilli;Lactobacillales;Enterococcaceae;Enterococcus;Enterococcus_hirae
H	7920	1421	98.5	+	0	0	32I21M2I1361MI11MI12M2D14M41I	MF423933.1.1421_Bacteria;Firmicutes;Bacilli;Lactobacillales;Enterococcaceae;Enterococcus;Lactobacillus_fermentum	KU198313.1.1496_Bacteria;Firmicutes;Bacilli;Lactobacillales;Enterococcaceae;Enterococcus;Enterococcus_hirae
H	7920	1421	98.7	+	0	0	33I20M2I1373MI12M2D14M41I	MF423987.1.1421_Bacteria;Firmicutes;Bacilli;Lactobacillales;Enterococcaceae;Enterococcus;Enterococcus_durans	KU198313.1.1496_Bacteria;Firmicutes;Bacilli;Lactobacillales;Enterococcaceae;Enterococcus;Enterococcus_hirae
H	7920	1421	98.7	+	0	0	32I27MI1368MI26M41I	MF424105.1.1421_Bacteria;Firmicutes;Bacilli;Lactobacillales;Enterococcaceae;Enterococcus;Enterococcus_durans	KU198313.1.1496_Bacteria;Firmicutes;Bacilli;Lactobacillales;Enterococcaceae;Enterococcus;Enterococcus_hirae
H	7920	1421	98.8	+	0	0	32I27MI1368MI12M2D12M43I	MF424288.1.1421_Bacteria;Firmicutes;Bacilli;Lactobacillales;Enterococcaceae;Enterococcus;Enterococcus_durans	KU198313.1.1496_Bacteria;Firmicutes;Bacilli;Lactobacillales;Enterococcaceae;Enterococcus;Enterococcus_hirae
H	7920	1421	98.4	+	0	0	32I21M2I1361MI11MI28M39I	MF424410.1.1421_Bacteria;Firmicutes;Bacilli;Lactobacillales;Enterococcaceae;Enterococcus;Enterococcus_durans	KU198313.1.1496_Bacteria;Firmicutes;Bacilli;Lactobacillales;Enterococcaceae;Enterococcus;Enterococcus_hirae
H	7920	1421	98.8	+	0	0	34I25MI544MD824MI27M40I	MF424492.1.1421_Bacteria;Firmicutes;Bacilli;Lactobacillales;Enterococcaceae;Enterococcus;Enterococcus_durans	KU198313.1.1496_Bacteria;Firmicutes;Bacilli;Lactobacillales;Enterococcaceae;Enterococcus;Enterococcus_hirae
H	7920	1421	98.7	+	0	0	32I27MI1368MI26M41I	MF424573.1.1421_Bacteria;Firmicutes;Bacilli;Lactobacillales;Enterococcaceae;Enterococcus;Enterococcus_durans	KU198313.1.1496_Bacteria;Firmicutes;Bacilli;Lactobacillales;Enterococcaceae;Enterococcus;Enterococcus_hirae
H	7920	1421	98.7	+	0	0	33I26MI1368MI27M40I	MF424580.1.1421_Bacteria;Firmicutes;Bacilli;Lactobacillales;Enterococcaceae;Enterococcus;Lactobacillus_curvatus	KU198313.1.1496_Bacteria;Firmicutes;Bacilli;Lactobacillales;Enterococcaceae;Enterococcus;Enterococcus_hirae
H	7920	1421	98.4	+	0	0	32I21M2I1361MI11MI12M2D14M41I	MF424827.1.1421_Bacteria;Firmicutes;Bacilli;Lactobacillales;Enterococcaceae;Enterococcus;Enterococcus_durans	KU198313.1.1496_Bacteria;Firmicutes;Bacilli;Lactobacillales;Enterococcaceae;Enterococcus;Enterococcus_hirae
H	7920	1421	98.7	+	0	0	32I27MI1368MI26M41I	MF424895.1.1421_Bacteria;Firmicutes;Bacilli;Lactobacillales;Enterococcaceae;Enterococcus;Enterococcus_durans	KU198313.1.1496_Bacteria;Firmicutes;Bacilli;Lactobacillales;Enterococcaceae;Enterococcus;Enterococcus_hirae
H	7920	1421	98.6	+	0	0	32I27MI1356MI11MI12M2D13M42I	MF425387.1.1421_Bacteria;Firmicutes;Bacilli;Lactobacillales;Enterococcaceae;Enterococcus;Enterococcus_durans	KU198313.1.1496_Bacteria;Firmicutes;Bacilli;Lactobacillales;Enterococcaceae;Enterococcus;Enterococcus_hirae
H	7920	1421	98.7	+	0	0	33I26MI1368MI27M40I	MF425409.1.1421_Bacteria;Firmicutes;Bacilli;Lactobacillales;Enterococcaceae;Enterococcus;Enterococcus_durans	KU198313.1.1496_Bacteria;Firmicutes;Bacilli;Lactobacillales;Enterococcaceae;Enterococcus;Enterococcus_hirae
H	7920	1421	98.2	+	0	0	32I21M2I1373MI27M40I	MF428569.1.1421_Bacteria;Firmicutes;Bacilli;Lactobacillales;Enterococcaceae;Enterococcus;Enterococcus_durans	KU198313.1.1496_Bacteria;Firmicutes;Bacilli;Lactobacillales;Enterococcaceae;Enterococcus;Enterococcus_hirae
H	7920	1421	98.8	+	0	0	32I27MI1356MI11MI12M2D13M42I	MF582767.1.1421_Bacteria;Firmicutes;Bacilli;Lactobacillales;Enterococcaceae;Enterococcus;Enterococcus_durans	KU198313.1.1496_Bacteria;Firmicutes;Bacilli;Lactobacillales;Enterococcaceae;Enterococcus;Enterococcus_hirae
H	7920	1421	98.6	+	0	0	32I21M2I1373MI12M2D13M42I	MF582858.1.1421_Bacteria;Firmicutes;Bacilli;Lactobacillales;Enterococcaceae;Enterococcus;Enterococcus_sp.	KU198313.1.1496_Bacteria;Firmicutes;Bacilli;Lactobacillales;Enterococcaceae;Enterococcus;Enterococcus_hirae
H	7920	1420	98.6	+	0	0	43I16MI1368MI12M4D20M35I	FJ917726.1.1420_Bacteria;Firmicutes;Bacilli;Lactobacillales;Enterococcaceae;Enterococcus;Enterococcus_durans	KU198313.1.1496_Bacteria;Firmicutes;Bacilli;Lactobacillales;Enterococcaceae;Enterococcus;Enterococcus_hirae
H	7920	1420	98.5	+	0	0	44I15MI1368MI12M4D21M34I	FJ917741.1.1420_Bacteria;Firmicutes;Bacilli;Lactobacillales;Enterococcaceae;Enterococcus;Enterococcus_durans	KU198313.1.1496_Bacteria;Firmicutes;Bacilli;Lactobacillales;Enterococcaceae;Enterococcus;Enterococcus_hirae
H	7920	1420	98.7	+	0	0	35I24MI1368MI28M39I	MF354710.1.1420_Bacteria;Firmicutes;Bacilli;Lactobacillales;Enterococcaceae;Enterococcus;Enterococcus_durans	KU198313.1.1496_Bacteria;Firmicutes;Bacilli;Lactobacillales;Enterococcaceae;Enterococcus;Enterococcus_hirae
H	7920	1420	98.5	+	0	0	33I20M2I1373MI27M40I	MF355225.1.1420_Bacteria;Firmicutes;Bacilli;Lactobacillales;Enterococcaceae;Enterococcus;Enterococcus_sp.	KU198313.1.1496_Bacteria;Firmicutes;Bacilli;Lactobacillales;Enterococcaceae;Enterococcus;Enterococcus_hirae
H	7920	1420	98.8	+	0	0	32I27MI1368MI12M3D10M45I	MF423731.1.1420_Bacteria;Firmicutes;Bacilli;Lactobacillales;Enterococcaceae;Enterococcus;Enterococcus_durans	KU198313.1.1496_Bacteria;Firmicutes;Bacilli;Lactobacillales;Enterococcaceae;Enterococcus;Enterococcus_hirae
H	7920	1420	98.5	+	0	0	32I27MI1356MI11M2I26M40I	MF424189.1.1420_Bacteria;Firmicutes;Bacilli;Lactobacillales;Enterococcaceae;Enterococcus;Enterococcus_durans	KU198313.1.1496_Bacteria;Firmicutes;Bacilli;Lactobacillales;Enterococcaceae;Enterococcus;Enterococcus_hirae
H	7920	1420	98.5	+	0	0	32I27MI1356MI11MI26M41I	MF424236.1.1420_Bacteria;Firmicutes;Bacilli;Lactobacillales;Enterococcaceae;Enterococcus;Enterococcus_durans	KU198313.1.1496_Bacteria;Firmicutes;Bacilli;Lactobacillales;Enterococcaceae;Enterococcus;Enterococcus_hirae
H	7920	1420	98.4	+	0	0	33I20M2I1373MI27M40I	MF424313.1.1420_Bacteria;Firmicutes;Bacilli;Lactobacillales;Enterococcaceae;Enterococcus;Enterococcus_sp.	KU198313.1.1496_Bacteria;Firmicutes;Bacilli;Lactobacillales;Enterococcaceae;Enterococcus;Enterococcus_hirae
H	7920	1420	98.8	+	0	0	34I25MI1368MI27M40I	MF424752.1.1420_Bacteria;Firmicutes;Bacilli;Lactobacillales;Enterococcaceae;Enterococcus;Enterococcus_durans	KU198313.1.1496_Bacteria;Firmicutes;Bacilli;Lactobacillales;Enterococcaceae;Enterococcus;Enterococcus_hirae
H	7920	1420	98.3	+	0	0	32I21M2I1026MD335MI11MI12M2D12M43I	MF424807.1.1420_Bacteria;Firmicutes;Bacilli;Lactobacillales;Enterococcaceae;Enterococcus;Enterococcus_durans	KU198313.1.1496_Bacteria;Firmicutes;Bacilli;Lactobacillales;Enterococcaceae;Enterococcus;Enterococcus_hirae
H	7920	1420	98.9	+	0	0	34I25MI1368MI27M40I	MF424887.1.1420_Bacteria;Firmicutes;Bacilli;Lactobacillales;Enterococcaceae;Enterococcus;Enterococcus_durans	KU198313.1.1496_Bacteria;Firmicutes;Bacilli;Lactobacillales;Enterococcaceae;Enterococcus;Enterococcus_hirae
H	7920	1420	98.9	+	0	0	34I25MI1368MI27M40I	MF425013.1.1420_Bacteria;Firmicutes;Bacilli;Lactobacillales;Enterococcaceae;Enterococcus;Enterococcus_durans	KU198313.1.1496_Bacteria;Firmicutes;Bacilli;Lactobacillales;Enterococcaceae;Enterococcus;Enterococcus_hirae
H	7920	1420	98.8	+	0	0	34I25MI1368MI27M40I	MF425080.1.1420_Bacteria;Firmicutes;Bacilli;Lactobacillales;Enterococcaceae;Enterococcus;Enterococcus_durans	KU198313.1.1496_Bacteria;Firmicutes;Bacilli;Lactobacillales;Enterococcaceae;Enterococcus;Enterococcus_hirae
H	7920	1420	98.4	+	0	0	32I21M2I1361MI11MI12M2D13M42I	MF425493.1.1420_Bacteria;Firmicutes;Bacilli;Lactobacillales;Enterococcaceae;Enterococcus;Enterococcus_durans	KU198313.1.1496_Bacteria;Firmicutes;Bacilli;Lactobacillales;Enterococcaceae;Enterococcus;Enterococcus_hirae
H	7920	1419	98.5	+	0	0	44I15MI1368MI12M4D20M35I	FJ917728.1.1419_Bacteria;Firmicutes;Bacilli;Lactobacillales;Enterococcaceae;Enterococcus;Enterococcus_durans	KU198313.1.1496_Bacteria;Firmicutes;Bacilli;Lactobacillales;Enterococcaceae;Enterococcus;Enterococcus_hirae
H	7920	1419	97.6	+	0	0	56I1372MI12M4D14M9I17M15I	KF178702.1.1419_Bacteria;Firmicutes;Bacilli;Lactobacillales;Enterococcaceae;Enterococcus;Enterococcus_durans	KU198313.1.1496_Bacteria;Firmicutes;Bacilli;Lactobacillales;Enterococcaceae;Enterococcus;Enterococcus_hirae
H	7920	1419	97.6	+	0	0	56I1372MI12M4D14M9I17M15I	KF178703.1.1419_Bacteria;Firmicutes;Bacilli;Lactobacillales;Enterococcaceae;Enterococcus;Enterococcus_durans	KU198313.1.1496_Bacteria;Firmicutes;Bacilli;Lactobacillales;Enterococcaceae;Enterococcus;Enterococcus_hirae
H	7920	1419	98.1	+	0	0	56I1372MI12M4D17MI14M23I	KF178704.1.1419_Bacteria;Firmicutes;Bacilli;Lactobacillales;Enterococcaceae;Enterococcus;Enterococcus_durans	KU198313.1.1496_Bacteria;Firmicutes;Bacilli;Lactobacillales;Enterococcaceae;Enterococcus;Enterococcus_hirae
H	7920	1419	97.6	+	0	0	56I1372MI12M4D14M9I17M15I	KF178705.1.1419_Bacteria;Firmicutes;Bacilli;Lactobacillales;Enterococcaceae;Enterococcus;Enterococcus_durans	KU198313.1.1496_Bacteria;Firmicutes;Bacilli;Lactobacillales;Enterococcaceae;Enterococcus;Enterococcus_hirae
H	7920	1419	98.2	+	0	0	48I11MI505MD39MD14MD29M2D781MI12M4D19M36I	KT124585.1.1419_Bacteria;Firmicutes;Bacilli;Lactobacillales;Enterococcaceae;Enterococcus;Enterococcus_durans	KU198313.1.1496_Bacteria;Firmicutes;Bacilli;Lactobacillales;Enterococcaceae;Enterococcus;Enterococcus_hirae
H	7920	1419	98.9	+	0	0	33I26MI1356MI11MI12M2D12M43I	MF098149.1.1419_Bacteria;Firmicutes;Bacilli;Lactobacillales;Enterococcaceae;Enterococcus;Enterococcus_durans	KU198313.1.1496_Bacteria;Firmicutes;Bacilli;Lactobacillales;Enterococcaceae;Enterococcus;Enterococcus_hirae
H	7920	1419	98.7	+	0	0	36I23MI1368MI28M39I	MF108573.1.1419_Bacteria;Firmicutes;Bacilli;Lactobacillales;Enterococcaceae;Enterococcus;Enterococcus_durans	KU198313.1.1496_Bacteria;Firmicutes;Bacilli;Lactobacillales;Enterococcaceae;Enterococcus;Enterococcus_hirae
H	7920	1419	98.7	+	0	0	32I21M2I1373MI12M2D11M44I	MF354316.1.1419_Bacteria;Firmicutes;Bacilli;Lactobacillales;Enterococcaceae;Enterococcus;Enterococcus_sp.	KU198313.1.1496_Bacteria;Firmicutes;Bacilli;Lactobacillales;Enterococcaceae;Enterococcus;Enterococcus_hirae
H	7920	1419	98.8	+	0	0	33I20M2I1373MI12M2D12M43I	MF354358.1.1419_Bacteria;Firmicutes;Bacilli;Lactobacillales;Enterococcaceae;Enterococcus;Enterococcus_sp.	KU198313.1.1496_Bacteria;Firmicutes;Bacilli;Lactobacillales;Enterococcaceae;Enterococcus;Enterococcus_hirae
H	7920	1419	98.4	+	0	0	35I18M2I1373MI28M39I	MF357640.1.1419_Bacteria;Firmicutes;Bacilli;Lactobacillales;Enterococcaceae;Enterococcus;Enterococcus_durans	KU198313.1.1496_Bacteria;Firmicutes;Bacilli;Lactobacillales;Enterococcaceae;Enterococcus;Enterococcus_hirae
H	7920	1419	98.9	+	0	0	34I25MI1368MI26M41I	MF424252.1.1419_Bacteria;Firmicutes;Bacilli;Lactobacillales;Enterococcaceae;Enterococcus;Enterococcus_durans	KU198313.1.1496_Bacteria;Firmicutes;Bacilli;Lactobacillales;Enterococcaceae;Enterococcus;Enterococcus_hirae
H	7920	1419	98.8	+	0	0	34I25MI1368MI26M41I	MF424300.1.1419_Bacteria;Firmicutes;Bacilli;Lactobacillales;Enterococcaceae;Enterococcus;Enterococcus_durans	KU198313.1.1496_Bacteria;Firmicutes;Bacilli;Lactobacillales;Enterococcaceae;Enterococcus;Enterococcus_hirae
H	7920	1419	99	+	0	0	31I28MI1368MI12M2D9M46I	MF424332.1.1419_Bacteria;Firmicutes;Bacilli;Lactobacillales;Enterococcaceae;Enterococcus;Enterococcus_durans	KU198313.1.1496_Bacteria;Firmicutes;Bacilli;Lactobacillales;Enterococcaceae;Enterococcus;Enterococcus_hirae
H	7920	1419	98.3	+	0	0	32I21M2I1361MI11M2I26M40I	MF424413.1.1419_Bacteria;Firmicutes;Bacilli;Lactobacillales;Enterococcaceae;Enterococcus;Enterococcus_durans	KU198313.1.1496_Bacteria;Firmicutes;Bacilli;Lactobacillales;Enterococcaceae;Enterococcus;Enterococcus_hirae
H	7920	1419	98.5	+	0	0	32I21M2I1361MI11MI12M2D12M43I	MF424513.1.1419_Bacteria;Firmicutes;Bacilli;Lactobacillales;Enterococcaceae;Enterococcus;Enterococcus_durans	KU198313.1.1496_Bacteria;Firmicutes;Bacilli;Lactobacillales;Enterococcaceae;Enterococcus;Enterococcus_hirae
H	7920	1419	98.7	+	0	0	32I21M2I1373MI12M2D11M44I	MF424551.1.1419_Bacteria;Firmicutes;Bacilli;Lactobacillales;Enterococcaceae;Enterococcus;Enterococcus_durans	KU198313.1.1496_Bacteria;Firmicutes;Bacilli;Lactobacillales;Enterococcaceae;Enterococcus;Enterococcus_hirae
H	7920	1419	98.8	+	0	0	32I27MI1368MI24M43I	MF424571.1.1419_Bacteria;Firmicutes;Bacilli;Lactobacillales;Enterococcaceae;Enterococcus;Enterococcus_durans	KU198313.1.1496_Bacteria;Firmicutes;Bacilli;Lactobacillales;Enterococcaceae;Enterococcus;Enterococcus_hirae
H	7920	1419	98.9	+	0	0	31I22M2I1373MI12M2D10M45I	MF424660.1.1419_Bacteria;Firmicutes;Bacilli;Lactobacillales;Enterococcaceae;Enterococcus;Enterococcus_sp.	KU198313.1.1496_Bacteria;Firmicutes;Bacilli;Lactobacillales;Enterococcaceae;Enterococcus;Enterococcus_hirae
H	7920	1419	98.8	+	0	0	34I25MI1368MI26M41I	MF425472.1.1419_Bacteria;Firmicutes;Bacilli;Lactobacillales;Enterococcaceae;Enterococcus;Enterococcus_durans	KU198313.1.1496_Bacteria;Firmicutes;Bacilli;Lactobacillales;Enterococcaceae;Enterococcus;Enterococcus_hirae
H	7920	1419	98.7	+	0	0	32I21M2I989MD37MD347MI12M2D9M46I	MF582658.1.1419_Bacteria;Firmicutes;Bacilli;Lactobacillales;Enterococcaceae;Enterococcus;Enterococcus_faecium	KU198313.1.1496_Bacteria;Firmicutes;Bacilli;Lactobacillales;Enterococcaceae;Enterococcus;Enterococcus_hirae
H	7920	1418	97.5	+	0	0	72I1356MI12M4D17MI29M8I	KC699219.1.1418_Bacteria;Firmicutes;Bacilli;Lactobacillales;Enterococcaceae;Enterococcus;Enterococcus_durans	KU198313.1.1496_Bacteria;Firmicutes;Bacilli;Lactobacillales;Enterococcaceae;Enterococcus;Enterococcus_hirae
H	7920	1418	98.7	+	0	0	30I29MI1368MI21M46I	KJ702512.1.1418_Bacteria;Firmicutes;Bacilli;Lactobacillales;Enterococcaceae;Enterococcus;Enterococcus_durans	KU198313.1.1496_Bacteria;Firmicutes;Bacilli;Lactobacillales;Enterococcaceae;Enterococcus;Enterococcus_hirae
H	7920	1418	98.7	+	0	0	30I29MI1368MI21M46I	KJ702519.1.1418_Bacteria;Firmicutes;Bacilli;Lactobacillales;Enterococcaceae;Enterococcus;Enterococcus_durans	KU198313.1.1496_Bacteria;Firmicutes;Bacilli;Lactobacillales;Enterococcaceae;Enterococcus;Enterococcus_hirae
H	7920	1418	98.7	+	0	0	30I29MI1368MI21M46I	KJ702524.1.1418_Bacteria;Firmicutes;Bacilli;Lactobacillales;Enterococcaceae;Enterococcus;Enterococcus_durans	KU198313.1.1496_Bacteria;Firmicutes;Bacilli;Lactobacillales;Enterococcaceae;Enterococcus;Enterococcus_hirae
H	7920	1418	98.7	+	0	0	31I28MI1368MI22M45I	KR858820.1.1418_Bacteria;Firmicutes;Bacilli;Lactobacillales;Enterococcaceae;Enterococcus;Enterococcus_faecium	KU198313.1.1496_Bacteria;Firmicutes;Bacilli;Lactobacillales;Enterococcaceae;Enterococcus;Enterococcus_hirae
H	7920	1418	98.8	+	0	0	38I21MI1368MI12M4D13M42I	KY649528.1.1418_Bacteria;Firmicutes;Bacilli;Lactobacillales;Enterococcaceae;Enterococcus;Leuconostoc_pseudomesenteroides	KU198313.1.1496_Bacteria;Firmicutes;Bacilli;Lactobacillales;Enterococcaceae;Enterococcus;Enterococcus_hirae
H	7920	1418	98.7	+	0	0	33I20M2I1373MI12M2D11M44I	MF108350.1.1418_Bacteria;Firmicutes;Bacilli;Lactobacillales;Enterococcaceae;Enterococcus;Enterococcus_durans	KU198313.1.1496_Bacteria;Firmicutes;Bacilli;Lactobacillales;Enterococcaceae;Enterococcus;Enterococcus_hirae
H	7920	1418	98.7	+	0	0	33I20M2I1373MI12M2D11M44I	MF354708.1.1418_Bacteria;Firmicutes;Bacilli;Lactobacillales;Enterococcaceae;Enterococcus;Enterococcus_durans	KU198313.1.1496_Bacteria;Firmicutes;Bacilli;Lactobacillales;Enterococcaceae;Enterococcus;Enterococcus_hirae
H	7920	1418	98.7	+	0	0	36I23MI1368MI27M40I	MF354712.1.1418_Bacteria;Firmicutes;Bacilli;Lactobacillales;Enterococcaceae;Enterococcus;Enterococcus_durans	KU198313.1.1496_Bacteria;Firmicutes;Bacilli;Lactobacillales;Enterococcaceae;Enterococcus;Enterococcus_hirae
H	7920	1418	98.7	+	0	0	36I23MI1368MI27M40I	MF354761.1.1418_Bacteria;Firmicutes;Bacilli;Lactobacillales;Enterococcaceae;Enterococcus;Enterococcus_durans	KU198313.1.1496_Bacteria;Firmicutes;Bacilli;Lactobacillales;Enterococcaceae;Enterococcus;Enterococcus_hirae
H	7920	1418	98.6	+	0	0	34I19M2I1373MI26M41I	MF355212.1.1418_Bacteria;Firmicutes;Bacilli;Lactobacillales;Enterococcaceae;Enterococcus;Enterococcus_sp.	KU198313.1.1496_Bacteria;Firmicutes;Bacilli;Lactobacillales;Enterococcaceae;Enterococcus;Enterococcus_hirae
H	7920	1418	98.7	+	0	0	33I20M2I1373MI12M2D11M44I	MF355309.1.1418_Bacteria;Firmicutes;Bacilli;Lactobacillales;Enterococcaceae;Enterococcus;Enterococcus_sp.	KU198313.1.1496_Bacteria;Firmicutes;Bacilli;Lactobacillales;Enterococcaceae;Enterococcus;Enterococcus_hirae
H	7920	1418	99	+	0	0	32I27MI1368MI12M2D9M46I	MF423824.1.1418_Bacteria;Firmicutes;Bacilli;Lactobacillales;Enterococcaceae;Enterococcus;Enterococcus_durans	KU198313.1.1496_Bacteria;Firmicutes;Bacilli;Lactobacillales;Enterococcaceae;Enterococcus;Enterococcus_hirae
H	7920	1418	98.9	+	0	0	32I27MI1368MI12M2D9M46I	MF423978.1.1418_Bacteria;Firmicutes;Bacilli;Lactobacillales;Enterococcaceae;Enterococcus;Enterococcus_durans	KU198313.1.1496_Bacteria;Firmicutes;Bacilli;Lactobacillales;Enterococcaceae;Enterococcus;Enterococcus_hirae
H	7920	1418	98.7	+	0	0	32I21M2I1373MI12M2D10M45I	MF423989.1.1418_Bacteria;Firmicutes;Bacilli;Lactobacillales;Enterococcaceae;Enterococcus;Enterococcus_durans	KU198313.1.1496_Bacteria;Firmicutes;Bacilli;Lactobacillales;Enterococcaceae;Enterococcus;Enterococcus_hirae
H	7920	1418	99	+	0	0	32I27MI1368MI12M2D9M46I	MF424324.1.1418_Bacteria;Firmicutes;Bacilli;Lactobacillales;Enterococcaceae;Enterococcus;Enterococcus_durans	KU198313.1.1496_Bacteria;Firmicutes;Bacilli;Lactobacillales;Enterococcaceae;Enterococcus;Enterococcus_hirae
H	7920	1418	98.5	+	0	0	32I21M2I1373MI24M43I	MF424467.1.1418_Bacteria;Firmicutes;Bacilli;Lactobacillales;Enterococcaceae;Enterococcus;Enterococcus_durans	KU198313.1.1496_Bacteria;Firmicutes;Bacilli;Lactobacillales;Enterococcaceae;Enterococcus;Enterococcus_hirae
H	7920	1418	98.7	+	0	0	35I18M2I1373MI27M40I	MF424567.1.1418_Bacteria;Firmicutes;Bacilli;Lactobacillales;Enterococcaceae;Enterococcus;Enterococcus_durans	KU198313.1.1496_Bacteria;Firmicutes;Bacilli;Lactobacillales;Enterococcaceae;Enterococcus;Enterococcus_hirae
H	7920	1418	98.7	+	0	0	32I27MI1368MI23M44I	MF424593.1.1418_Bacteria;Firmicutes;Bacilli;Lactobacillales;Enterococcaceae;Enterococcus;Enterococcus_durans	KU198313.1.1496_Bacteria;Firmicutes;Bacilli;Lactobacillales;Enterococcaceae;Enterococcus;Enterococcus_hirae
H	7920	1418	98.7	+	0	0	32I27MI1368MI23M44I	MF424713.1.1418_Bacteria;Firmicutes;Bacilli;Lactobacillales;Enterococcaceae;Enterococcus;Enterococcus_durans	KU198313.1.1496_Bacteria;Firmicutes;Bacilli;Lactobacillales;Enterococcaceae;Enterococcus;Enterococcus_hirae
H	7920	1418	98.5	+	0	0	33I20M2I1361MI11MI26M41I	MF582988.1.1418_Bacteria;Firmicutes;Bacilli;Lactobacillales;Enterococcaceae;Enterococcus;Enterococcus_durans	KU198313.1.1496_Bacteria;Firmicutes;Bacilli;Lactobacillales;Enterococcaceae;Enterococcus;Enterococcus_hirae
H	7920	1418	95.1	+	0	0	84I623M45D721MI12M3D14M41I	MH455245.1.1418_Bacteria;Firmicutes;Bacilli;Lactobacillales;Enterococcaceae;Enterococcus;Bacillus_sp._(in:_Bacteria)	KU198313.1.1496_Bacteria;Firmicutes;Bacilli;Lactobacillales;Enterococcaceae;Enterococcus;Enterococcus_hirae
H	7920	1417	96.5	+	0	0	4I30M22D25MI1340M96I	AB671280.1.1417_Bacteria;Firmicutes;Bacilli;Lactobacillales;Enterococcaceae;Enterococcus;Enterococcus_sp._A02	KU198313.1.1496_Bacteria;Firmicutes;Bacilli;Lactobacillales;Enterococcaceae;Enterococcus;Enterococcus_hirae
H	7920	1417	98.7	+	0	0	17I6M5I31MI1368MI12M55I	HM058752.1.1417_Bacteria;Firmicutes;Bacilli;Lactobacillales;Enterococcaceae;Enterococcus;Enterococcus_durans	KU198313.1.1496_Bacteria;Firmicutes;Bacilli;Lactobacillales;Enterococcaceae;Enterococcus;Enterococcus_hirae
H	7920	1417	96.5	+	0	0	4I30M22D25MI1340M96I	HW308467.1.1417_Bacteria;Firmicutes;Bacilli;Lactobacillales;Enterococcaceae;Enterococcus;Enterococcus_thailandicus	KU198313.1.1496_Bacteria;Firmicutes;Bacilli;Lactobacillales;Enterococcaceae;Enterococcus;Enterococcus_hirae
H	7920	1417	97.5	+	0	0	73I1355MI12M4D17MI29M8I	KC699141.1.1417_Bacteria;Firmicutes;Bacilli;Lactobacillales;Enterococcaceae;Enterococcus;Enterococcus_durans	KU198313.1.1496_Bacteria;Firmicutes;Bacilli;Lactobacillales;Enterococcaceae;Enterococcus;Enterococcus_hirae
H	7920	1417	98.1	+	0	0	51I8MI1368MI41M26I	KF149306.1.1417_Bacteria;Firmicutes;Bacilli;Lactobacillales;Enterococcaceae;Enterococcus;Enterococcus_durans	KU198313.1.1496_Bacteria;Firmicutes;Bacilli;Lactobacillales;Enterococcaceae;Enterococcus;Enterococcus_hirae
H	7920	1417	98.1	+	0	0	35I24MI1368MI25M42I	KY968665.1.1417_Bacteria;Firmicutes;Bacilli;Lactobacillales;Enterococcaceae;Enterococcus;Enterococcus_thailandicus	KU198313.1.1496_Bacteria;Firmicutes;Bacilli;Lactobacillales;Enterococcaceae;Enterococcus;Enterococcus_hirae
H	7920	1417	97.8	+	0	0	33I7MD18M3I14MI1352MI25M42I	MF369954.1.1417_Bacteria;Firmicutes;Bacilli;Lactobacillales;Enterococcaceae;Enterococcus;Enterococcus_durans	KU198313.1.1496_Bacteria;Firmicutes;Bacilli;Lactobacillales;Enterococcaceae;Enterococcus;Enterococcus_hirae
H	7920	1417	98.8	+	0	0	37I22MI1368MI27M40I	MF423869.1.1417_Bacteria;Firmicutes;Bacilli;Lactobacillales;Enterococcaceae;Enterococcus;Enterococcus_durans	KU198313.1.1496_Bacteria;Firmicutes;Bacilli;Lactobacillales;Enterococcaceae;Enterococcus;Enterococcus_hirae
H	7920	1417	98.7	+	0	0	32I21M2I1373MI12M2D9M46I	MF424219.1.1417_Bacteria;Firmicutes;Bacilli;Lactobacillales;Enterococcaceae;Enterococcus;Enterococcus_durans	KU198313.1.1496_Bacteria;Firmicutes;Bacilli;Lactobacillales;Enterococcaceae;Enterococcus;Enterococcus_hirae
H	7920	1417	98.9	+	0	0	32I27MI1368MI22M45I	MF424251.1.1417_Bacteria;Firmicutes;Bacilli;Lactobacillales;Enterococcaceae;Enterococcus;Enterococcus_durans	KU198313.1.1496_Bacteria;Firmicutes;Bacilli;Lactobacillales;Enterococcaceae;Enterococcus;Enterococcus_hirae
H	7920	1417	98.7	+	0	0	33I20M2I1373MI24M43I	MF424416.1.1417_Bacteria;Firmicutes;Bacilli;Lactobacillales;Enterococcaceae;Enterococcus;Enterococcus_durans	KU198313.1.1496_Bacteria;Firmicutes;Bacilli;Lactobacillales;Enterococcaceae;Enterococcus;Enterococcus_hirae
H	7920	1417	98.8	+	0	0	31I22M2I1373MI12M2D8M47I	MF424445.1.1417_Bacteria;Firmicutes;Bacilli;Lactobacillales;Enterococcaceae;Enterococcus;Enterococcus_durans	KU198313.1.1496_Bacteria;Firmicutes;Bacilli;Lactobacillales;Enterococcaceae;Enterococcus;Enterococcus_hirae
H	7920	1417	98.7	+	0	0	32I21M2I1373MI12M2D9M46I	MF424569.1.1417_Bacteria;Firmicutes;Bacilli;Lactobacillales;Enterococcaceae;Enterococcus;Enterococcus_durans	KU198313.1.1496_Bacteria;Firmicutes;Bacilli;Lactobacillales;Enterococcaceae;Enterococcus;Enterococcus_hirae
H	7920	1417	98.9	+	0	0	34I25MI1368MI24M43I	MF424690.1.1417_Bacteria;Firmicutes;Bacilli;Lactobacillales;Enterococcaceae;Enterococcus;Enterococcus_durans	KU198313.1.1496_Bacteria;Firmicutes;Bacilli;Lactobacillales;Enterococcaceae;Enterococcus;Enterococcus_hirae
H	7920	1417	98.8	+	0	0	32I21M2I1373MI12M2D9M46I	MF425133.1.1417_Bacteria;Firmicutes;Bacilli;Lactobacillales;Enterococcaceae;Enterococcus;Enterococcus_sp.	KU198313.1.1496_Bacteria;Firmicutes;Bacilli;Lactobacillales;Enterococcaceae;Enterococcus;Enterococcus_hirae
H	7920	1417	98.8	+	0	0	32I21M2I1373MI12M2D9M46I	MF425300.1.1417_Bacteria;Firmicutes;Bacilli;Lactobacillales;Enterococcaceae;Enterococcus;Enterococcus_sp.	KU198313.1.1496_Bacteria;Firmicutes;Bacilli;Lactobacillales;Enterococcaceae;Enterococcus;Enterococcus_hirae
H	7920	1417	98.7	+	0	0	33I20M2I1361MI11MI12M2D11M44I	MF582818.1.1417_Bacteria;Firmicutes;Bacilli;Lactobacillales;Enterococcaceae;Enterococcus;Enterococcus_durans	KU198313.1.1496_Bacteria;Firmicutes;Bacilli;Lactobacillales;Enterococcaceae;Enterococcus;Enterococcus_hirae
H	7920	1417	98.4	+	0	0	32I21M2I1361MI11MI24M43I	MF582863.1.1417_Bacteria;Firmicutes;Bacilli;Lactobacillales;Enterococcaceae;Enterococcus;Enterococcus_durans	KU198313.1.1496_Bacteria;Firmicutes;Bacilli;Lactobacillales;Enterococcaceae;Enterococcus;Enterococcus_hirae
H	7920	1416	98.8	+	0	0	35I18M2I1373MI12M3D10M45I	MF098067.1.1416_Bacteria;Firmicutes;Bacilli;Lactobacillales;Enterococcaceae;Enterococcus;Enterococcus_sp.	KU198313.1.1496_Bacteria;Firmicutes;Bacilli;Lactobacillales;Enterococcaceae;Enterococcus;Enterococcus_hirae
H	7920	1416	98.7	+	0	0	38I15M2I1373MI12M2D14M41I	MF108464.1.1416_Bacteria;Firmicutes;Bacilli;Lactobacillales;Enterococcaceae;Enterococcus;Enterococcus_durans	KU198313.1.1496_Bacteria;Firmicutes;Bacilli;Lactobacillales;Enterococcaceae;Enterococcus;Enterococcus_hirae
H	7920	1416	98.7	+	0	0	38I15M2I1373MI12M2D14M41I	MF354951.1.1416_Bacteria;Firmicutes;Bacilli;Lactobacillales;Enterococcaceae;Enterococcus;Enterococcus_durans	KU198313.1.1496_Bacteria;Firmicutes;Bacilli;Lactobacillales;Enterococcaceae;Enterococcus;Enterococcus_hirae
H	7920	1416	98.7	+	0	0	32I21M2I1373MI12M2D8M47I	MF424037.1.1416_Bacteria;Firmicutes;Bacilli;Lactobacillales;Enterococcaceae;Enterococcus;Enterococcus_sp.	KU198313.1.1496_Bacteria;Firmicutes;Bacilli;Lactobacillales;Enterococcaceae;Enterococcus;Enterococcus_hirae
H	7920	1416	98.8	+	0	0	32I27MI1368MI21M46I	MF424047.1.1416_Bacteria;Firmicutes;Bacilli;Lactobacillales;Enterococcaceae;Enterococcus;Enterococcus_durans	KU198313.1.1496_Bacteria;Firmicutes;Bacilli;Lactobacillales;Enterococcaceae;Enterococcus;Enterococcus_hirae
H	7920	1416	98.9	+	0	0	32I27MI1368MI21M46I	MF424243.1.1416_Bacteria;Firmicutes;Bacilli;Lactobacillales;Enterococcaceae;Enterococcus;Enterococcus_durans	KU198313.1.1496_Bacteria;Firmicutes;Bacilli;Lactobacillales;Enterococcaceae;Enterococcus;Enterococcus_hirae
H	7920	1416	98.9	+	0	0	32I27MI1368MI21M46I	MF424652.1.1416_Bacteria;Firmicutes;Bacilli;Lactobacillales;Enterococcaceae;Enterococcus;Enterococcus_durans	KU198313.1.1496_Bacteria;Firmicutes;Bacilli;Lactobacillales;Enterococcaceae;Enterococcus;Enterococcus_hirae
H	7920	1416	98.9	+	0	0	33I20M2I1373MI12M2D9M46I	MF425318.1.1416_Bacteria;Firmicutes;Bacilli;Lactobacillales;Enterococcaceae;Enterococcus;Enterococcus_durans	KU198313.1.1496_Bacteria;Firmicutes;Bacilli;Lactobacillales;Enterococcaceae;Enterococcus;Enterococcus_hirae
H	7920	1415	96.9	+	0	0	58I148M2I1220MI12M5I35M15I	KC113204.1.1415_Bacteria;Firmicutes;Bacilli;Lactobacillales;Enterococcaceae;Enterococcus;Enterococcus_thailandicus	KU198313.1.1496_Bacteria;Firmicutes;Bacilli;Lactobacillales;Enterococcaceae;Enterococcus;Enterococcus_hirae
H	7920	1415	98.5	+	0	0	48I11MI1368MI12M4D20M35I	KF149389.1.1415_Bacteria;Firmicutes;Bacilli;Lactobacillales;Enterococcaceae;Enterococcus;Enterococcus_durans	KU198313.1.1496_Bacteria;Firmicutes;Bacilli;Lactobacillales;Enterococcaceae;Enterococcus;Enterococcus_hirae
H	7920	1415	98.8	+	0	0	18I5M5I31MI1368MI11M56I	KJ702515.1.1415_Bacteria;Firmicutes;Bacilli;Lactobacillales;Enterococcaceae;Enterococcus;Enterococcus_durans	KU198313.1.1496_Bacteria;Firmicutes;Bacilli;Lactobacillales;Enterococcaceae;Enterococcus;Enterococcus_hirae
H	7920	1415	98.9	+	0	0	33I20M2I1373MI12M2D8M47I	MF357215.1.1415_Bacteria;Firmicutes;Bacilli;Lactobacillales;Enterococcaceae;Enterococcus;Enterococcus_sp.	KU198313.1.1496_Bacteria;Firmicutes;Bacilli;Lactobacillales;Enterococcaceae;Enterococcus;Enterococcus_hirae
H	7920	1415	98	+	0	0	26I33MI1346MI21MI15M52I	MF369961.1.1415_Bacteria;Firmicutes;Bacilli;Lactobacillales;Enterococcaceae;Enterococcus;Enterococcus_durans	KU198313.1.1496_Bacteria;Firmicutes;Bacilli;Lactobacillales;Enterococcaceae;Enterococcus;Enterococcus_hirae
H	7920	1415	98.8	+	0	0	36I23MI1368MI24M43I	MF424570.1.1415_Bacteria;Firmicutes;Bacilli;Lactobacillales;Enterococcaceae;Enterococcus;Enterococcus_durans	KU198313.1.1496_Bacteria;Firmicutes;Bacilli;Lactobacillales;Enterococcaceae;Enterococcus;Enterococcus_hirae
H	7920	1415	98.9	+	0	0	34I25MI1368MI22M45I	MF424729.1.1415_Bacteria;Firmicutes;Bacilli;Lactobacillales;Enterococcaceae;Enterococcus;Enterococcus_durans	KU198313.1.1496_Bacteria;Firmicutes;Bacilli;Lactobacillales;Enterococcaceae;Enterococcus;Enterococcus_hirae
H	7920	1415	98.9	+	0	0	33I26MI1368MI21M46I	MF424784.1.1415_Bacteria;Firmicutes;Bacilli;Lactobacillales;Enterococcaceae;Enterococcus;Enterococcus_durans	KU198313.1.1496_Bacteria;Firmicutes;Bacilli;Lactobacillales;Enterococcaceae;Enterococcus;Enterococcus_hirae
H	7920	1415	98.9	+	0	0	34I25MI1368MI22M45I	MF424938.1.1415_Bacteria;Firmicutes;Bacilli;Lactobacillales;Enterococcaceae;Enterococcus;Enterococcus_durans	KU198313.1.1496_Bacteria;Firmicutes;Bacilli;Lactobacillales;Enterococcaceae;Enterococcus;Enterococcus_hirae
H	7920	1415	98.7	+	0	0	34I19M2I1361MI11MI24M43I	MF425149.1.1415_Bacteria;Firmicutes;Bacilli;Lactobacillales;Enterococcaceae;Enterococcus;Enterococcus_durans	KU198313.1.1496_Bacteria;Firmicutes;Bacilli;Lactobacillales;Enterococcaceae;Enterococcus;Enterococcus_hirae
H	7920	1414	98.7	+	0	0	44I15MI1368MI12M4D15M40I	FJ917731.1.1414_Bacteria;Firmicutes;Bacilli;Lactobacillales;Enterococcaceae;Enterococcus;Enterococcus_durans	KU198313.1.1496_Bacteria;Firmicutes;Bacilli;Lactobacillales;Enterococcaceae;Enterococcus;Enterococcus_hirae
H	7920	1414	98.7	+	0	0	44I15MI1368MI12M4D15M40I	FJ917736.1.1414_Bacteria;Firmicutes;Bacilli;Lactobacillales;Enterococcaceae;Enterococcus;Enterococcus_durans	KU198313.1.1496_Bacteria;Firmicutes;Bacilli;Lactobacillales;Enterococcaceae;Enterococcus;Enterococcus_hirae
H	7920	1414	98.9	+	0	0	37I22MI1356MI11MI12M3D10M45I	MF098066.1.1414_Bacteria;Firmicutes;Bacilli;Lactobacillales;Enterococcaceae;Enterococcus;Enterococcus_durans	KU198313.1.1496_Bacteria;Firmicutes;Bacilli;Lactobacillales;Enterococcaceae;Enterococcus;Enterococcus_hirae
H	7920	1414	98.5	+	0	0	35I18M2I1361MI11MI24M43I	MF098147.1.1414_Bacteria;Firmicutes;Bacilli;Lactobacillales;Enterococcaceae;Enterococcus;Enterococcus_durans	KU198313.1.1496_Bacteria;Firmicutes;Bacilli;Lactobacillales;Enterococcaceae;Enterococcus;Enterococcus_hirae
H	7920	1414	98.6	+	0	0	42I11M2I1373MI12M3D15M40I	MF098169.1.1414_Bacteria;Firmicutes;Bacilli;Lactobacillales;Enterococcaceae;Enterococcus;Enterococcus_durans	KU198313.1.1496_Bacteria;Firmicutes;Bacilli;Lactobacillales;Enterococcaceae;Enterococcus;Enterococcus_hirae
H	7920	1414	98.7	+	0	0	32I21M2I1373MI20M47I	MF108541.1.1414_Bacteria;Firmicutes;Bacilli;Lactobacillales;Enterococcaceae;Enterococcus;Enterococcus_durans	KU198313.1.1496_Bacteria;Firmicutes;Bacilli;Lactobacillales;Enterococcaceae;Enterococcus;Enterococcus_hirae
H	7920	1414	98.7	+	0	0	29I24M2I1373MI17M50I	MF354769.1.1414_Bacteria;Firmicutes;Bacilli;Lactobacillales;Enterococcaceae;Enterococcus;Enterococcus_durans	KU198313.1.1496_Bacteria;Firmicutes;Bacilli;Lactobacillales;Enterococcaceae;Enterococcus;Enterococcus_hirae
H	7920	1414	98.9	+	0	0	34I25MI1368MI21M46I	MF424355.1.1414_Bacteria;Firmicutes;Bacilli;Lactobacillales;Enterococcaceae;Enterococcus;Enterococcus_durans	KU198313.1.1496_Bacteria;Firmicutes;Bacilli;Lactobacillales;Enterococcaceae;Enterococcus;Enterococcus_hirae
H	7920	1414	98.8	+	0	0	34I19M2I1373MI12M2D8M47I	MF424534.1.1414_Bacteria;Firmicutes;Bacilli;Lactobacillales;Enterococcaceae;Enterococcus;Enterococcus_sp.	KU198313.1.1496_Bacteria;Firmicutes;Bacilli;Lactobacillales;Enterococcaceae;Enterococcus;Enterococcus_hirae
H	7920	1414	98.7	+	0	0	34I19M2I1361MI11MI12M2D9M46I	MF424867.1.1414_Bacteria;Firmicutes;Bacilli;Lactobacillales;Enterococcaceae;Enterococcus;Enterococcus_durans	KU198313.1.1496_Bacteria;Firmicutes;Bacilli;Lactobacillales;Enterococcaceae;Enterococcus;Enterococcus_hirae
H	7920	1413	98.1	+	0	0	36I8MD29MD1355MI19M48I	FJ892742.1.1413_Bacteria;Firmicutes;Bacilli;Lactobacillales;Enterococcaceae;Enterococcus;Enterococcus_sp._S21	KU198313.1.1496_Bacteria;Firmicutes;Bacilli;Lactobacillales;Enterococcaceae;Enterococcus;Enterococcus_hirae
H	7920	1413	99	+	0	0	30I29MI29MI492MD846MI16M51I	JQ739688.1.1413_Bacteria;Firmicutes;Bacilli;Lactobacillales;Enterococcaceae;Enterococcus;Enterococcus_sp._T127_9	KU198313.1.1496_Bacteria;Firmicutes;Bacilli;Lactobacillales;Enterococcaceae;Enterococcus;Enterococcus_hirae
H	7920	1413	98.9	+	0	0	33I26MI1368MI19M48I	KJ702510.1.1413_Bacteria;Firmicutes;Bacilli;Lactobacillales;Enterococcaceae;Enterococcus;Enterococcus_durans	KU198313.1.1496_Bacteria;Firmicutes;Bacilli;Lactobacillales;Enterococcaceae;Enterococcus;Enterococcus_hirae
H	7920	1413	98.6	+	0	0	42I11M2I1373MI12M2D15M40I	MF098144.1.1413_Bacteria;Firmicutes;Bacilli;Lactobacillales;Enterococcaceae;Enterococcus;Enterococcus_durans	KU198313.1.1496_Bacteria;Firmicutes;Bacilli;Lactobacillales;Enterococcaceae;Enterococcus;Enterococcus_hirae
H	7920	1413	98.7	+	0	0	33I20M2I1373MI20M47I	MF355019.1.1413_Bacteria;Firmicutes;Bacilli;Lactobacillales;Enterococcaceae;Enterococcus;Enterococcus_durans	KU198313.1.1496_Bacteria;Firmicutes;Bacilli;Lactobacillales;Enterococcaceae;Enterococcus;Enterococcus_hirae
H	7920	1413	98.8	+	0	0	32I21M2I1373MI19M48I	MF355306.1.1413_Bacteria;Firmicutes;Bacilli;Lactobacillales;Enterococcaceae;Enterococcus;Enterococcus_sp.	KU198313.1.1496_Bacteria;Firmicutes;Bacilli;Lactobacillales;Enterococcaceae;Enterococcus;Enterococcus_hirae
H	7920	1413	98.8	+	0	0	32I21M2I1373MI19M48I	MF357178.1.1413_Bacteria;Firmicutes;Bacilli;Lactobacillales;Enterococcaceae;Enterococcus;Enterococcus_sp.	KU198313.1.1496_Bacteria;Firmicutes;Bacilli;Lactobacillales;Enterococcaceae;Enterococcus;Enterococcus_hirae
H	7920	1413	98.5	+	0	0	31I22M2I1361MI11MI19M48I	MF423859.1.1413_Bacteria;Firmicutes;Bacilli;Lactobacillales;Enterococcaceae;Enterococcus;Enterococcus_durans	KU198313.1.1496_Bacteria;Firmicutes;Bacilli;Lactobacillales;Enterococcaceae;Enterococcus;Enterococcus_hirae
H	7920	1413	99.1	+	0	0	31I28MI1368MI17M50I	MF424256.1.1413_Bacteria;Firmicutes;Bacilli;Lactobacillales;Enterococcaceae;Enterococcus;Lactobacillus_plantarum	KU198313.1.1496_Bacteria;Firmicutes;Bacilli;Lactobacillales;Enterococcaceae;Enterococcus;Enterococcus_hirae
H	7920	1413	98.9	+	0	0	36I17M2I1373MI12M2D9M46I	MF424541.1.1413_Bacteria;Firmicutes;Bacilli;Lactobacillales;Enterococcaceae;Enterococcus;Enterococcus_durans	KU198313.1.1496_Bacteria;Firmicutes;Bacilli;Lactobacillales;Enterococcaceae;Enterococcus;Enterococcus_hirae
H	7920	1413	99	+	0	0	34I19M2I1373MI12M2D7M48I	MF424731.1.1413_Bacteria;Firmicutes;Bacilli;Lactobacillales;Enterococcaceae;Enterococcus;Enterococcus_durans	KU198313.1.1496_Bacteria;Firmicutes;Bacilli;Lactobacillales;Enterococcaceae;Enterococcus;Enterococcus_hirae
H	7920	1413	98.9	+	0	0	33I20M2I1373MI20M47I	MF424925.1.1413_Bacteria;Firmicutes;Bacilli;Lactobacillales;Enterococcaceae;Enterococcus;Enterococcus_durans	KU198313.1.1496_Bacteria;Firmicutes;Bacilli;Lactobacillales;Enterococcaceae;Enterococcus;Enterococcus_hirae
H	7920	1413	99	+	0	0	36I23MI1368MI22M45I	MF425308.1.1413_Bacteria;Firmicutes;Bacilli;Lactobacillales;Enterococcaceae;Enterococcus;Enterococcus_durans	KU198313.1.1496_Bacteria;Firmicutes;Bacilli;Lactobacillales;Enterococcaceae;Enterococcus;Enterococcus_hirae
H	7920	1413	98.3	+	0	0	32I27MI1368MI18M49I	MF425461.1.1413_Bacteria;Firmicutes;Bacilli;Lactobacillales;Enterococcaceae;Enterococcus;Enterococcus_thailandicus	KU198313.1.1496_Bacteria;Firmicutes;Bacilli;Lactobacillales;Enterococcaceae;Enterococcus;Enterococcus_hirae
H	7920	1412	98.9	+	0	0	29I30MI1356MI11MI15M52I	MF108213.1.1412_Bacteria;Firmicutes;Bacilli;Lactobacillales;Enterococcaceae;Enterococcus;Enterococcus_durans	KU198313.1.1496_Bacteria;Firmicutes;Bacilli;Lactobacillales;Enterococcaceae;Enterococcus;Enterococcus_hirae
H	7920	1412	98.7	+	0	0	31I22M2I1373MI17M50I	MF354771.1.1412_Bacteria;Firmicutes;Bacilli;Lactobacillales;Enterococcaceae;Enterococcus;Enterococcus_durans	KU198313.1.1496_Bacteria;Firmicutes;Bacilli;Lactobacillales;Enterococcaceae;Enterococcus;Enterococcus_hirae
H	7920	1412	98.8	+	0	0	33I20M2I1373MI19M48I	MF355315.1.1412_Bacteria;Firmicutes;Bacilli;Lactobacillales;Enterococcaceae;Enterococcus;Enterococcus_durans	KU198313.1.1496_Bacteria;Firmicutes;Bacilli;Lactobacillales;Enterococcaceae;Enterococcus;Enterococcus_hirae
H	7920	1412	98.6	+	0	0	32I21M2I1361MI11MI19M48I	MF355358.1.1412_Bacteria;Firmicutes;Bacilli;Lactobacillales;Enterococcaceae;Enterococcus;Enterococcus_sp.	KU198313.1.1496_Bacteria;Firmicutes;Bacilli;Lactobacillales;Enterococcaceae;Enterococcus;Enterococcus_hirae
H	7920	1412	98.9	+	0	0	33I20M2I1373MI19M48I	MF357170.1.1412_Bacteria;Firmicutes;Bacilli;Lactobacillales;Enterococcaceae;Enterococcus;Enterococcus_sp.	KU198313.1.1496_Bacteria;Firmicutes;Bacilli;Lactobacillales;Enterococcaceae;Enterococcus;Enterococcus_hirae
H	7920	1412	98.9	+	0	0	33I20M2I1373MI19M48I	MF357492.1.1412_Bacteria;Firmicutes;Bacilli;Lactobacillales;Enterococcaceae;Enterococcus;Enterococcus_sp.	KU198313.1.1496_Bacteria;Firmicutes;Bacilli;Lactobacillales;Enterococcaceae;Enterococcus;Enterococcus_hirae
H	7920	1412	99	+	0	0	32I27MI1368MI17M50I	MF424060.1.1412_Bacteria;Firmicutes;Bacilli;Lactobacillales;Enterococcaceae;Enterococcus;Enterococcus_durans	KU198313.1.1496_Bacteria;Firmicutes;Bacilli;Lactobacillales;Enterococcaceae;Enterococcus;Enterococcus_hirae
H	7920	1412	99	+	0	0	32I27MI1368MI17M50I	MF424493.1.1412_Bacteria;Firmicutes;Bacilli;Lactobacillales;Enterococcaceae;Enterococcus;Enterococcus_durans	KU198313.1.1496_Bacteria;Firmicutes;Bacilli;Lactobacillales;Enterococcaceae;Enterococcus;Enterococcus_hirae
H	7920	1412	98.9	+	0	0	33I20M2I1373MI19M48I	MF424643.1.1412_Bacteria;Firmicutes;Bacilli;Lactobacillales;Enterococcaceae;Enterococcus;Enterococcus_durans	KU198313.1.1496_Bacteria;Firmicutes;Bacilli;Lactobacillales;Enterococcaceae;Enterococcus;Enterococcus_hirae
H	7920	1412	98.6	+	0	0	37I16M2I1361MI11MI24M43I	MF424847.1.1412_Bacteria;Firmicutes;Bacilli;Lactobacillales;Enterococcaceae;Enterococcus;Enterococcus_durans	KU198313.1.1496_Bacteria;Firmicutes;Bacilli;Lactobacillales;Enterococcaceae;Enterococcus;Enterococcus_hirae
H	7920	1412	98.9	+	0	0	36I17M2I1361MI11MI12M2D9M46I	MF425277.1.1412_Bacteria;Firmicutes;Bacilli;Lactobacillales;Enterococcaceae;Enterococcus;Enterococcus_durans	KU198313.1.1496_Bacteria;Firmicutes;Bacilli;Lactobacillales;Enterococcaceae;Enterococcus;Enterococcus_hirae
H	7920	1411	98.2	+	0	0	31I8MI19MI549MD7MD54MD729MI28MI14M53I	KT221543.1.1411_Bacteria;Firmicutes;Bacilli;Lactobacillales;Enterococcaceae;Enterococcus;Enterococcus_hirae	KU198313.1.1496_Bacteria;Firmicutes;Bacilli;Lactobacillales;Enterococcaceae;Enterococcus;Enterococcus_hirae
H	7920	1411	98.2	+	0	0	35I4MI19MI1368MI20M47I	KT722992.1.1411_Bacteria;Firmicutes;Bacilli;Lactobacillales;Enterococcaceae;Enterococcus;Enterococcus_mundtii	KU198313.1.1496_Bacteria;Firmicutes;Bacilli;Lactobacillales;Enterococcaceae;Enterococcus;Enterococcus_hirae
H	7920	1411	98.7	+	0	0	33I20M2I1361MI11MI19M48I	MF108379.1.1411_Bacteria;Firmicutes;Bacilli;Lactobacillales;Enterococcaceae;Enterococcus;Enterococcus_durans	KU198313.1.1496_Bacteria;Firmicutes;Bacilli;Lactobacillales;Enterococcaceae;Enterococcus;Enterococcus_hirae
H	7920	1411	98.7	+	0	0	32I21M2I1373MI17M50I	MF354772.1.1411_Bacteria;Firmicutes;Bacilli;Lactobacillales;Enterococcaceae;Enterococcus;Enterococcus_durans	KU198313.1.1496_Bacteria;Firmicutes;Bacilli;Lactobacillales;Enterococcaceae;Enterococcus;Enterococcus_hirae
H	7920	1411	98.8	+	0	0	35I18M2I1373MI20M47I	MF355082.1.1411_Bacteria;Firmicutes;Bacilli;Lactobacillales;Enterococcaceae;Enterococcus;Enterococcus_durans	KU198313.1.1496_Bacteria;Firmicutes;Bacilli;Lactobacillales;Enterococcaceae;Enterococcus;Enterococcus_hirae
H	7920	1411	98.9	+	0	0	33I20M2I1373MI18M49I	MF423825.1.1411_Bacteria;Firmicutes;Bacilli;Lactobacillales;Enterococcaceae;Enterococcus;Enterococcus_durans	KU198313.1.1496_Bacteria;Firmicutes;Bacilli;Lactobacillales;Enterococcaceae;Enterococcus;Enterococcus_hirae
H	7920	1411	98.5	+	0	0	32I1384MI11MI16M51I	MF424548.1.1411_Bacteria;Firmicutes;Bacilli;Lactobacillales;Enterococcaceae;Enterococcus;Enterococcus_durans	KU198313.1.1496_Bacteria;Firmicutes;Bacilli;Lactobacillales;Enterococcaceae;Enterococcus;Enterococcus_hirae
H	7920	1411	98.4	+	0	0	42I11M2I1361MI11MI28M39I	MF424560.1.1411_Bacteria;Firmicutes;Bacilli;Lactobacillales;Enterococcaceae;Enterococcus;Enterococcus_durans	KU198313.1.1496_Bacteria;Firmicutes;Bacilli;Lactobacillales;Enterococcaceae;Enterococcus;Enterococcus_hirae
H	7920	1411	99.2	+	0	0	31I28MI1356MI11MI16M51I	MF424734.1.1411_Bacteria;Firmicutes;Bacilli;Lactobacillales;Enterococcaceae;Enterococcus;Enterococcus_durans	KU198313.1.1496_Bacteria;Firmicutes;Bacilli;Lactobacillales;Enterococcaceae;Enterococcus;Enterococcus_hirae
H	7920	1411	98.9	+	0	0	32I21M2I1373MI17M50I	MF424777.1.1411_Bacteria;Firmicutes;Bacilli;Lactobacillales;Enterococcaceae;Enterococcus;Enterococcus_durans	KU198313.1.1496_Bacteria;Firmicutes;Bacilli;Lactobacillales;Enterococcaceae;Enterococcus;Enterococcus_hirae
H	7920	1411	98.9	+	0	0	38I21MI1368MI22M45I	MF424798.1.1411_Bacteria;Firmicutes;Bacilli;Lactobacillales;Enterococcaceae;Enterococcus;Enterococcus_durans	KU198313.1.1496_Bacteria;Firmicutes;Bacilli;Lactobacillales;Enterococcaceae;Enterococcus;Enterococcus_hirae
H	7920	1411	98.8	+	0	0	32I21M2I1373MI17M50I	MF424812.1.1411_Bacteria;Firmicutes;Bacilli;Lactobacillales;Enterococcaceae;Enterococcus;Enterococcus_sp.	KU198313.1.1496_Bacteria;Firmicutes;Bacilli;Lactobacillales;Enterococcaceae;Enterococcus;Enterococcus_hirae
H	7920	1411	98.7	+	0	0	43I16MI1368MI27M40I	MF424866.1.1411_Bacteria;Firmicutes;Bacilli;Lactobacillales;Enterococcaceae;Enterococcus;Enterococcus_durans	KU198313.1.1496_Bacteria;Firmicutes;Bacilli;Lactobacillales;Enterococcaceae;Enterococcus;Enterococcus_hirae
H	7920	1411	98.8	+	0	0	32I21M2I1373MI17M50I	MF425415.1.1411_Bacteria;Firmicutes;Bacilli;Lactobacillales;Enterococcaceae;Enterococcus;Enterococcus_sp.	KU198313.1.1496_Bacteria;Firmicutes;Bacilli;Lactobacillales;Enterococcaceae;Enterococcus;Enterococcus_hirae
H	7920	1410	98.9	+	0	0	42I17MI1307MD61MI24M43I	AB602931.1.1410_Bacteria;Firmicutes;Bacilli;Lactobacillales;Enterococcaceae;Enterococcus;Enterococcus_sp._SCA17	KU198313.1.1496_Bacteria;Firmicutes;Bacilli;Lactobacillales;Enterococcaceae;Enterococcus;Enterococcus_hirae
H	7920	1410	98.2	+	0	0	67I1361MI12M4D17M3D13M25I	KY649523.1.1410_Bacteria;Firmicutes;Bacilli;Lactobacillales;Enterococcaceae;Enterococcus;Leuconostoc_pseudomesenteroides	KU198313.1.1496_Bacteria;Firmicutes;Bacilli;Lactobacillales;Enterococcaceae;Enterococcus;Enterococcus_hirae
H	7920	1410	99.3	+	0	0	33I26MI1368MI16M51I	MF108166.1.1410_Bacteria;Firmicutes;Bacilli;Lactobacillales;Enterococcaceae;Enterococcus;Enterococcus_durans	KU198313.1.1496_Bacteria;Firmicutes;Bacilli;Lactobacillales;Enterococcaceae;Enterococcus;Enterococcus_hirae
H	7920	1410	98.9	+	0	0	32I21M2I1373MI16M51I	MF354508.1.1410_Bacteria;Firmicutes;Bacilli;Lactobacillales;Enterococcaceae;Enterococcus;Enterococcus_durans	KU198313.1.1496_Bacteria;Firmicutes;Bacilli;Lactobacillales;Enterococcaceae;Enterococcus;Enterococcus_hirae
H	7920	1410	99	+	0	0	33I20M2I1373MI17M50I	MF354776.1.1410_Bacteria;Firmicutes;Bacilli;Lactobacillales;Enterococcaceae;Enterococcus;Enterococcus_durans	KU198313.1.1496_Bacteria;Firmicutes;Bacilli;Lactobacillales;Enterococcaceae;Enterococcus;Enterococcus_hirae
H	7920	1410	99	+	0	0	37I16M2I1373MI12M2D7M48I	MF355107.1.1410_Bacteria;Firmicutes;Bacilli;Lactobacillales;Enterococcaceae;Enterococcus;Enterococcus_sp.	KU198313.1.1496_Bacteria;Firmicutes;Bacilli;Lactobacillales;Enterococcaceae;Enterococcus;Enterococcus_hirae
H	7920	1410	98.9	+	0	0	33I20M2I1373MI17M50I	MF357214.1.1410_Bacteria;Firmicutes;Bacilli;Lactobacillales;Enterococcaceae;Enterococcus;Enterococcus_durans	KU198313.1.1496_Bacteria;Firmicutes;Bacilli;Lactobacillales;Enterococcaceae;Enterococcus;Enterococcus_hirae
H	7920	1410	99.2	+	0	0	34I25MI1368MI17M50I	MF423749.1.1410_Bacteria;Firmicutes;Bacilli;Lactobacillales;Enterococcaceae;Enterococcus;Enterococcus_durans	KU198313.1.1496_Bacteria;Firmicutes;Bacilli;Lactobacillales;Enterococcaceae;Enterococcus;Enterococcus_hirae
H	7920	1410	99	+	0	0	33I20M2I1373MI17M50I	MF423927.1.1410_Bacteria;Firmicutes;Bacilli;Lactobacillales;Enterococcaceae;Enterococcus;Enterococcus_faecium	KU198313.1.1496_Bacteria;Firmicutes;Bacilli;Lactobacillales;Enterococcaceae;Enterococcus;Enterococcus_hirae
H	7920	1410	98.7	+	0	0	42I11M2I1373MI12M2D12M43I	MF424390.1.1410_Bacteria;Firmicutes;Bacilli;Lactobacillales;Enterococcaceae;Enterococcus;Enterococcus_durans	KU198313.1.1496_Bacteria;Firmicutes;Bacilli;Lactobacillales;Enterococcaceae;Enterococcus;Enterococcus_hirae
H	7920	1410	99.2	+	0	0	34I25MI1368MI17M50I	MF424494.1.1410_Bacteria;Firmicutes;Bacilli;Lactobacillales;Enterococcaceae;Enterococcus;Enterococcus_durans	KU198313.1.1496_Bacteria;Firmicutes;Bacilli;Lactobacillales;Enterococcaceae;Enterococcus;Enterococcus_hirae
H	7920	1410	99.2	+	0	0	34I25MI1368MI17M50I	MF424811.1.1410_Bacteria;Firmicutes;Bacilli;Lactobacillales;Enterococcaceae;Enterococcus;Enterococcus_durans	KU198313.1.1496_Bacteria;Firmicutes;Bacilli;Lactobacillales;Enterococcaceae;Enterococcus;Enterococcus_hirae
H	7920	1410	99.1	+	0	0	38I21MI1368MI21M46I	MF425263.1.1410_Bacteria;Firmicutes;Bacilli;Lactobacillales;Enterococcaceae;Enterococcus;Enterococcus_durans	KU198313.1.1496_Bacteria;Firmicutes;Bacilli;Lactobacillales;Enterococcaceae;Enterococcus;Enterococcus_hirae
H	7920	1410	99.2	+	0	0	34I25MI1368MI17M50I	MF425309.1.1410_Bacteria;Firmicutes;Bacilli;Lactobacillales;Enterococcaceae;Enterococcus;Enterococcus_durans	KU198313.1.1496_Bacteria;Firmicutes;Bacilli;Lactobacillales;Enterococcaceae;Enterococcus;Enterococcus_hirae
H	7920	1410	99.2	+	0	0	32I27MI1368MI15M52I	MF425407.1.1410_Bacteria;Firmicutes;Bacilli;Lactobacillales;Enterococcaceae;Enterococcus;Enterococcus_durans	KU198313.1.1496_Bacteria;Firmicutes;Bacilli;Lactobacillales;Enterococcaceae;Enterococcus;Enterococcus_hirae
H	7920	1410	97.7	+	0	0	42I10M2I1362MI11MI27M40I	MF425468.1.1410_Bacteria;Firmicutes;Bacilli;Lactobacillales;Enterococcaceae;Enterococcus;Enterococcus_thailandicus	KU198313.1.1496_Bacteria;Firmicutes;Bacilli;Lactobacillales;Enterococcaceae;Enterococcus;Enterococcus_hirae
H	7920	1410	98.9	+	0	0	33I20M2I964MD409MI16M51I	MF428873.1.1410_Bacteria;Firmicutes;Bacilli;Lactobacillales;Enterococcaceae;Enterococcus;Enterococcus_durans	KU198313.1.1496_Bacteria;Firmicutes;Bacilli;Lactobacillales;Enterococcaceae;Enterococcus;Enterococcus_hirae
H	7920	1409	98.7	+	0	0	44I9M2I1373MI12M4D11M44I	FJ917730.1.1409_Bacteria;Firmicutes;Bacilli;Lactobacillales;Enterococcaceae;Enterococcus;Enterococcus_durans	KU198313.1.1496_Bacteria;Firmicutes;Bacilli;Lactobacillales;Enterococcaceae;Enterococcus;Enterococcus_hirae
H	7920	1409	99.2	+	0	0	35I24MI1368MI17M50I	HM218544.1.1409_Bacteria;Firmicutes;Bacilli;Lactobacillales;Enterococcaceae;Enterococcus;Enterococcus_durans	KU198313.1.1496_Bacteria;Firmicutes;Bacilli;Lactobacillales;Enterococcaceae;Enterococcus;Enterococcus_hirae
H	7920	1409	98.7	+	0	0	42I11M2I1361MI11MI12M2D12M43I	MF097985.1.1409_Bacteria;Firmicutes;Bacilli;Lactobacillales;Enterococcaceae;Enterococcus;Enterococcus_durans	KU198313.1.1496_Bacteria;Firmicutes;Bacilli;Lactobacillales;Enterococcaceae;Enterococcus;Enterococcus_hirae
H	7920	1409	98.7	+	0	0	42I11M2I1361MI11MI12M2D12M43I	MF098040.1.1409_Bacteria;Firmicutes;Bacilli;Lactobacillales;Enterococcaceae;Enterococcus;Enterococcus_durans	KU198313.1.1496_Bacteria;Firmicutes;Bacilli;Lactobacillales;Enterococcaceae;Enterococcus;Enterococcus_hirae
H	7920	1409	98.8	+	0	0	33I20M2I964MD397MI11MI16M51I	MF098100.1.1409_Bacteria;Firmicutes;Bacilli;Lactobacillales;Enterococcaceae;Enterococcus;Leuconostoc_mesenteroides	KU198313.1.1496_Bacteria;Firmicutes;Bacilli;Lactobacillales;Enterococcaceae;Enterococcus;Enterococcus_hirae
H	7920	1409	98.9	+	0	0	34I19M2I1373MI17M50I	MF108349.1.1409_Bacteria;Firmicutes;Bacilli;Lactobacillales;Enterococcaceae;Enterococcus;Enterococcus_durans	KU198313.1.1496_Bacteria;Firmicutes;Bacilli;Lactobacillales;Enterococcaceae;Enterococcus;Enterococcus_hirae
H	7920	1409	98.3	+	0	0	33I19M2I1374MI16M51I	MF108696.1.1409_Bacteria;Firmicutes;Bacilli;Lactobacillales;Enterococcaceae;Enterococcus;Enterococcus_thailandicus	KU198313.1.1496_Bacteria;Firmicutes;Bacilli;Lactobacillales;Enterococcaceae;Enterococcus;Enterococcus_hirae
H	7920	1409	99.2	+	0	0	35I24MI1368MI17M50I	MF354088.1.1409_Bacteria;Firmicutes;Bacilli;Lactobacillales;Enterococcaceae;Enterococcus;Enterococcus_durans	KU198313.1.1496_Bacteria;Firmicutes;Bacilli;Lactobacillales;Enterococcaceae;Enterococcus;Enterococcus_hirae
H	7920	1409	98.9	+	0	0	33I20M2I1373MI16M51I	MF354504.1.1409_Bacteria;Firmicutes;Bacilli;Lactobacillales;Enterococcaceae;Enterococcus;Enterococcus_durans	KU198313.1.1496_Bacteria;Firmicutes;Bacilli;Lactobacillales;Enterococcaceae;Enterococcus;Enterococcus_hirae
H	7920	1409	99.2	+	0	0	34I25MI1368MI16M51I	MF354745.1.1409_Bacteria;Firmicutes;Bacilli;Lactobacillales;Enterococcaceae;Enterococcus;Enterococcus_durans	KU198313.1.1496_Bacteria;Firmicutes;Bacilli;Lactobacillales;Enterococcaceae;Enterococcus;Enterococcus_hirae
H	7920	1409	98.9	+	0	0	33I20M2I1373MI16M51I	MF354759.1.1409_Bacteria;Firmicutes;Bacilli;Lactobacillales;Enterococcaceae;Enterococcus;Enterococcus_durans	KU198313.1.1496_Bacteria;Firmicutes;Bacilli;Lactobacillales;Enterococcaceae;Enterococcus;Enterococcus_hirae
H	7920	1409	98.8	+	0	0	33I20M2I1361MI11MI17M50I	MF423959.1.1409_Bacteria;Firmicutes;Bacilli;Lactobacillales;Enterococcaceae;Enterococcus;Enterococcus_durans	KU198313.1.1496_Bacteria;Firmicutes;Bacilli;Lactobacillales;Enterococcaceae;Enterococcus;Enterococcus_hirae
H	7920	1409	98.9	+	0	0	45I14MI1368MI27M40I	MF424358.1.1409_Bacteria;Firmicutes;Bacilli;Lactobacillales;Enterococcaceae;Enterococcus;Enterococcus_faecium	KU198313.1.1496_Bacteria;Firmicutes;Bacilli;Lactobacillales;Enterococcaceae;Enterococcus;Enterococcus_hirae
H	7920	1409	99.3	+	0	0	32I27MI1368MI14M53I	MF424583.1.1409_Bacteria;Firmicutes;Bacilli;Lactobacillales;Enterococcaceae;Enterococcus;Enterococcus_durans	KU198313.1.1496_Bacteria;Firmicutes;Bacilli;Lactobacillales;Enterococcaceae;Enterococcus;Enterococcus_hirae
H	7920	1409	99.2	+	0	0	34I25MI1368MI16M51I	MF582787.1.1409_Bacteria;Firmicutes;Bacilli;Lactobacillales;Enterococcaceae;Enterococcus;Enterococcus_durans	KU198313.1.1496_Bacteria;Firmicutes;Bacilli;Lactobacillales;Enterococcaceae;Enterococcus;Enterococcus_hirae
H	7920	1408	99	+	0	0	32I27MI830MI409MI127MI15M52I	AB602930.1.1408_Bacteria;Firmicutes;Bacilli;Lactobacillales;Enterococcaceae;Enterococcus;Enterococcus_sp._SCA2	KU198313.1.1496_Bacteria;Firmicutes;Bacilli;Lactobacillales;Enterococcaceae;Enterococcus;Enterococcus_hirae
H	7920	1408	98.4	+	0	0	57I1371MI12M4D21M34I	HM218628.1.1408_Bacteria;Firmicutes;Bacilli;Lactobacillales;Enterococcaceae;Enterococcus;Enterococcus_durans	KU198313.1.1496_Bacteria;Firmicutes;Bacilli;Lactobacillales;Enterococcaceae;Enterococcus;Enterococcus_hirae
H	7920	1408	99.3	+	0	0	30I29MI1368MI11M56I	KJ702533.1.1408_Bacteria;Firmicutes;Bacilli;Lactobacillales;Enterococcaceae;Enterococcus;Enterococcus_durans	KU198313.1.1496_Bacteria;Firmicutes;Bacilli;Lactobacillales;Enterococcaceae;Enterococcus;Enterococcus_hirae
H	7920	1408	98.9	+	0	0	35I18M2I1373MI17M50I	MF098247.1.1408_Bacteria;Firmicutes;Bacilli;Lactobacillales;Enterococcaceae;Enterococcus;Enterococcus_durans	KU198313.1.1496_Bacteria;Firmicutes;Bacilli;Lactobacillales;Enterococcaceae;Enterococcus;Enterococcus_hirae
H	7920	1408	98.9	+	0	0	34I19M2I864MD509MI15M52I	MF355027.1.1408_Bacteria;Firmicutes;Bacilli;Lactobacillales;Enterococcaceae;Enterococcus;Enterococcus_durans	KU198313.1.1496_Bacteria;Firmicutes;Bacilli;Lactobacillales;Enterococcaceae;Enterococcus;Enterococcus_hirae
H	7920	1408	99	+	0	0	35I18M2I1373MI17M50I	MF357231.1.1408_Bacteria;Firmicutes;Bacilli;Lactobacillales;Enterococcaceae;Enterococcus;Enterococcus_durans	KU198313.1.1496_Bacteria;Firmicutes;Bacilli;Lactobacillales;Enterococcaceae;Enterococcus;Enterococcus_hirae
H	7920	1408	99	+	0	0	33I20M2I1373MI15M52I	MF357246.1.1408_Bacteria;Firmicutes;Bacilli;Lactobacillales;Enterococcaceae;Enterococcus;Enterococcus_durans	KU198313.1.1496_Bacteria;Firmicutes;Bacilli;Lactobacillales;Enterococcaceae;Enterococcus;Enterococcus_hirae
H	7920	1408	98.9	+	0	0	29I24M2I1373MI11M56I	MF370054.1.1408_Bacteria;Firmicutes;Bacilli;Lactobacillales;Enterococcaceae;Enterococcus;Enterococcus_durans	KU198313.1.1496_Bacteria;Firmicutes;Bacilli;Lactobacillales;Enterococcaceae;Enterococcus;Enterococcus_hirae
H	7920	1408	98.8	+	0	0	34I19M2I1361MI11MI17M50I	MF423776.1.1408_Bacteria;Firmicutes;Bacilli;Lactobacillales;Enterococcaceae;Enterococcus;Enterococcus_durans	KU198313.1.1496_Bacteria;Firmicutes;Bacilli;Lactobacillales;Enterococcaceae;Enterococcus;Enterococcus_hirae
H	7920	1408	99.2	+	0	0	34I25MI1368MI15M52I	MF423993.1.1408_Bacteria;Firmicutes;Bacilli;Lactobacillales;Enterococcaceae;Enterococcus;Enterococcus_sp.	KU198313.1.1496_Bacteria;Firmicutes;Bacilli;Lactobacillales;Enterococcaceae;Enterococcus;Enterococcus_hirae
H	7920	1408	98.9	+	0	0	33I20M2I1373MI15M52I	MF428847.1.1408_Bacteria;Firmicutes;Bacilli;Lactobacillales;Enterococcaceae;Enterococcus;Enterococcus_sp.	KU198313.1.1496_Bacteria;Firmicutes;Bacilli;Lactobacillales;Enterococcaceae;Enterococcus;Enterococcus_hirae
H	7920	1408	99	+	0	0	33I20M2I1373MI15M52I	MF429142.1.1408_Bacteria;Firmicutes;Bacilli;Lactobacillales;Enterococcaceae;Enterococcus;Enterococcus_durans	KU198313.1.1496_Bacteria;Firmicutes;Bacilli;Lactobacillales;Enterococcaceae;Enterococcus;Enterococcus_hirae
H	7920	1407	96.7	+	0	0	4I30M22D25MI1330M106I	AITJ01000001.1.1407_Bacteria;Firmicutes;Bacilli;Lactobacillales;Enterococcaceae;Enterococcus;Enterococcus_faecium_EnGen0145	KU198313.1.1496_Bacteria;Firmicutes;Bacilli;Lactobacillales;Enterococcaceae;Enterococcus;Enterococcus_hirae
H	7920	1407	98.8	+	0	0	43I16MI1368MI23M44I	FJ749767.1.1407_Bacteria;Firmicutes;Bacilli;Lactobacillales;Enterococcaceae;Enterococcus;Enterococcus_durans	KU198313.1.1496_Bacteria;Firmicutes;Bacilli;Lactobacillales;Enterococcaceae;Enterococcus;Enterococcus_hirae
H	7920	1407	98.2	+	0	0	66I1362MI12M4D17MI12M25I	FJ749769.1.1407_Bacteria;Firmicutes;Bacilli;Lactobacillales;Enterococcaceae;Enterococcus;Enterococcus_durans	KU198313.1.1496_Bacteria;Firmicutes;Bacilli;Lactobacillales;Enterococcaceae;Enterococcus;Enterococcus_hirae
H	7920	1407	98.2	+	0	0	39I20MI1368MI19M48I	KT722996.1.1407_Bacteria;Firmicutes;Bacilli;Lactobacillales;Enterococcaceae;Enterococcus;Enterococcus_mundtii	KU198313.1.1496_Bacteria;Firmicutes;Bacilli;Lactobacillales;Enterococcaceae;Enterococcus;Enterococcus_hirae
H	7920	1407	98.2	+	0	0	41I18MI1368MI21M46I	KT723002.1.1407_Bacteria;Firmicutes;Bacilli;Lactobacillales;Enterococcaceae;Enterococcus;Enterococcus_mundtii	KU198313.1.1496_Bacteria;Firmicutes;Bacilli;Lactobacillales;Enterococcaceae;Enterococcus;Enterococcus_hirae
H	7920	1407	99.1	+	0	0	35I24MI1356MI11MI16M51I	MF098185.1.1407_Bacteria;Firmicutes;Bacilli;Lactobacillales;Enterococcaceae;Enterococcus;Enterococcus_durans	KU198313.1.1496_Bacteria;Firmicutes;Bacilli;Lactobacillales;Enterococcaceae;Enterococcus;Enterococcus_hirae
H	7920	1407	98.9	+	0	0	36I17M2I1373MI17M50I	MF108054.1.1407_Bacteria;Firmicutes;Bacilli;Lactobacillales;Enterococcaceae;Enterococcus;Enterococcus_durans	KU198313.1.1496_Bacteria;Firmicutes;Bacilli;Lactobacillales;Enterococcaceae;Enterococcus;Enterococcus_hirae
H	7920	1407	99.1	+	0	0	35I18M2I1373MI16M51I	MF357481.1.1407_Bacteria;Firmicutes;Bacilli;Lactobacillales;Enterococcaceae;Enterococcus;Enterococcus_durans	KU198313.1.1496_Bacteria;Firmicutes;Bacilli;Lactobacillales;Enterococcaceae;Enterococcus;Enterococcus_hirae
H	7920	1407	98.8	+	0	0	47I12MI1368MI27M40I	MF424697.1.1407_Bacteria;Firmicutes;Bacilli;Lactobacillales;Enterococcaceae;Enterococcus;Enterococcus_durans	KU198313.1.1496_Bacteria;Firmicutes;Bacilli;Lactobacillales;Enterococcaceae;Enterococcus;Enterococcus_hirae
H	7920	1407	99.3	+	0	0	34I25MI1368MI14M53I	MF424854.1.1407_Bacteria;Firmicutes;Bacilli;Lactobacillales;Enterococcaceae;Enterococcus;Enterococcus_durans	KU198313.1.1496_Bacteria;Firmicutes;Bacilli;Lactobacillales;Enterococcaceae;Enterococcus;Enterococcus_hirae
H	7920	1407	98.9	+	0	0	42I11M2I1373MI12M2D9M46I	MF425476.1.1407_Bacteria;Firmicutes;Bacilli;Lactobacillales;Enterococcaceae;Enterococcus;Enterococcus_sp.	KU198313.1.1496_Bacteria;Firmicutes;Bacilli;Lactobacillales;Enterococcaceae;Enterococcus;Enterococcus_hirae
H	7920	1407	98.8	+	0	0	42I11M2I1373MI12M2D9M46I	MF582817.1.1407_Bacteria;Firmicutes;Bacilli;Lactobacillales;Enterococcaceae;Enterococcus;Enterococcus_durans	KU198313.1.1496_Bacteria;Firmicutes;Bacilli;Lactobacillales;Enterococcaceae;Enterococcus;Enterococcus_hirae
H	7920	1406	99	+	0	0	36I17M2I1373MI16M51I	MF108317.1.1406_Bacteria;Firmicutes;Bacilli;Lactobacillales;Enterococcaceae;Enterococcus;Enterococcus_durans	KU198313.1.1496_Bacteria;Firmicutes;Bacilli;Lactobacillales;Enterococcaceae;Enterococcus;Enterococcus_hirae
H	7920	1406	98.9	+	0	0	35I18M2I1373MI15M52I	MF108358.1.1406_Bacteria;Firmicutes;Bacilli;Lactobacillales;Enterococcaceae;Enterococcus;Enterococcus_durans	KU198313.1.1496_Bacteria;Firmicutes;Bacilli;Lactobacillales;Enterococcaceae;Enterococcus;Enterococcus_hirae
H	7920	1406	98.9	+	0	0	37I16M2I1373MI17M50I	MF354731.1.1406_Bacteria;Firmicutes;Bacilli;Lactobacillales;Enterococcaceae;Enterococcus;Enterococcus_durans	KU198313.1.1496_Bacteria;Firmicutes;Bacilli;Lactobacillales;Enterococcaceae;Enterococcus;Enterococcus_hirae
H	7920	1406	98.9	+	0	0	31I22M2I1373MI11M56I	MF354864.1.1406_Bacteria;Firmicutes;Bacilli;Lactobacillales;Enterococcaceae;Enterococcus;Enterococcus_durans	KU198313.1.1496_Bacteria;Firmicutes;Bacilli;Lactobacillales;Enterococcaceae;Enterococcus;Enterococcus_hirae
H	7920	1406	98.9	+	0	0	31I22M2I1373MI11M56I	MF355194.1.1406_Bacteria;Firmicutes;Bacilli;Lactobacillales;Enterococcaceae;Enterococcus;Enterococcus_durans	KU198313.1.1496_Bacteria;Firmicutes;Bacilli;Lactobacillales;Enterococcaceae;Enterococcus;Enterococcus_hirae
H	7920	1406	99	+	0	0	29I24M2I1373MI9M58I	MF357628.1.1406_Bacteria;Firmicutes;Bacilli;Lactobacillales;Enterococcaceae;Enterococcus;Enterococcus_durans	KU198313.1.1496_Bacteria;Firmicutes;Bacilli;Lactobacillales;Enterococcaceae;Enterococcus;Enterococcus_hirae
H	7920	1406	99.4	+	0	0	32I27MI1368MI11M56I	MF423747.1.1406_Bacteria;Firmicutes;Bacilli;Lactobacillales;Enterococcaceae;Enterococcus;Enterococcus_durans	KU198313.1.1496_Bacteria;Firmicutes;Bacilli;Lactobacillales;Enterococcaceae;Enterococcus;Enterococcus_hirae
H	7920	1406	99.4	+	0	0	31I28MI1368M2D8M60I	MF424620.1.1406_Bacteria;Firmicutes;Bacilli;Lactobacillales;Enterococcaceae;Enterococcus;Enterococcus_durans	KU198313.1.1496_Bacteria;Firmicutes;Bacilli;Lactobacillales;Enterococcaceae;Enterococcus;Enterococcus_hirae
H	7920	1406	99.4	+	0	0	32I27MI1368MI11M56I	MF424641.1.1406_Bacteria;Firmicutes;Bacilli;Lactobacillales;Enterococcaceae;Enterococcus;Enterococcus_durans	KU198313.1.1496_Bacteria;Firmicutes;Bacilli;Lactobacillales;Enterococcaceae;Enterococcus;Enterococcus_hirae
H	7920	1406	99.4	+	0	0	32I27MI1368MI11M56I	MF424941.1.1406_Bacteria;Firmicutes;Bacilli;Lactobacillales;Enterococcaceae;Enterococcus;Enterococcus_durans	KU198313.1.1496_Bacteria;Firmicutes;Bacilli;Lactobacillales;Enterococcaceae;Enterococcus;Enterococcus_hirae
H	7920	1406	99.1	+	0	0	35I24MI1368MI14M53I	MF582900.1.1406_Bacteria;Firmicutes;Bacilli;Lactobacillales;Enterococcaceae;Enterococcus;Enterococcus_durans	KU198313.1.1496_Bacteria;Firmicutes;Bacilli;Lactobacillales;Enterococcaceae;Enterococcus;Enterococcus_hirae
H	7920	1405	99.4	+	0	0	33I26MI1368MI11M56I	MF098091.1.1405_Bacteria;Firmicutes;Bacilli;Lactobacillales;Enterococcaceae;Enterococcus;Enterococcus_durans	KU198313.1.1496_Bacteria;Firmicutes;Bacilli;Lactobacillales;Enterococcaceae;Enterococcus;Enterococcus_hirae
H	7920	1405	98.6	+	0	0	57I1371MI12M3D19M36I	MF108010.1.1405_Bacteria;Firmicutes;Bacilli;Lactobacillales;Enterococcaceae;Enterococcus;Enterococcus_durans	KU198313.1.1496_Bacteria;Firmicutes;Bacilli;Lactobacillales;Enterococcaceae;Enterococcus;Enterococcus_hirae
H	7920	1405	99	+	0	0	36I17M2I1373MI15M52I	MF108108.1.1405_Bacteria;Firmicutes;Bacilli;Lactobacillales;Enterococcaceae;Enterococcus;Enterococcus_durans	KU198313.1.1496_Bacteria;Firmicutes;Bacilli;Lactobacillales;Enterococcaceae;Enterococcus;Enterococcus_hirae
H	7920	1405	99	+	0	0	37I16M2I1373MI16M51I	MF108432.1.1405_Bacteria;Firmicutes;Bacilli;Lactobacillales;Enterococcaceae;Enterococcus;Enterococcus_durans	KU198313.1.1496_Bacteria;Firmicutes;Bacilli;Lactobacillales;Enterococcaceae;Enterococcus;Enterococcus_hirae
H	7920	1405	98.9	+	0	0	36I17M2I1361MI11MI16M51I	MF108610.1.1405_Bacteria;Firmicutes;Bacilli;Lactobacillales;Enterococcaceae;Enterococcus;Enterococcus_durans	KU198313.1.1496_Bacteria;Firmicutes;Bacilli;Lactobacillales;Enterococcaceae;Enterococcus;Enterococcus_hirae
H	7920	1405	99.4	+	0	0	33I26MI1368MI11M56I	MF354225.1.1405_Bacteria;Firmicutes;Bacilli;Lactobacillales;Enterococcaceae;Enterococcus;Enterococcus_durans	KU198313.1.1496_Bacteria;Firmicutes;Bacilli;Lactobacillales;Enterococcaceae;Enterococcus;Enterococcus_hirae
H	7920	1405	98.9	+	0	0	45I14MI1368MI12M2D9M46I	MF354849.1.1405_Bacteria;Firmicutes;Bacilli;Lactobacillales;Enterococcaceae;Enterococcus;Enterococcus_durans	KU198313.1.1496_Bacteria;Firmicutes;Bacilli;Lactobacillales;Enterococcaceae;Enterococcus;Enterococcus_hirae
H	7920	1405	98.4	+	0	0	32I20M2I1374MI11M56I	MF355333.1.1405_Bacteria;Firmicutes;Bacilli;Lactobacillales;Enterococcaceae;Enterococcus;Enterococcus_faecium	KU198313.1.1496_Bacteria;Firmicutes;Bacilli;Lactobacillales;Enterococcaceae;Enterococcus;Enterococcus_hirae
H	7920	1405	99.1	+	0	0	32I21M2I1373MI11M56I	MF423956.1.1405_Bacteria;Firmicutes;Bacilli;Lactobacillales;Enterococcaceae;Enterococcus;Enterococcus_durans	KU198313.1.1496_Bacteria;Firmicutes;Bacilli;Lactobacillales;Enterococcaceae;Enterococcus;Enterococcus_hirae
H	7920	1405	99.4	+	0	0	33I26MI1368MI11M56I	MF424508.1.1405_Bacteria;Firmicutes;Bacilli;Lactobacillales;Enterococcaceae;Enterococcus;Enterococcus_durans	KU198313.1.1496_Bacteria;Firmicutes;Bacilli;Lactobacillales;Enterococcaceae;Enterococcus;Enterococcus_hirae
H	7920	1405	99.6	+	0	0	31I28MI1368MI9M58I	MF424780.1.1405_Bacteria;Firmicutes;Bacilli;Lactobacillales;Enterococcaceae;Enterococcus;Lactobacillus_casei	KU198313.1.1496_Bacteria;Firmicutes;Bacilli;Lactobacillales;Enterococcaceae;Enterococcus;Enterococcus_hirae
H	7920	1405	99.1	+	0	0	32I27MI1368MI10M57I	MF424825.1.1405_Bacteria;Firmicutes;Bacilli;Lactobacillales;Enterococcaceae;Enterococcus;Enterococcus_durans	KU198313.1.1496_Bacteria;Firmicutes;Bacilli;Lactobacillales;Enterococcaceae;Enterococcus;Enterococcus_hirae
H	7920	1405	99.3	+	0	0	32I27MI1368MI10M57I	MF583015.1.1405_Bacteria;Firmicutes;Bacilli;Lactobacillales;Enterococcaceae;Enterococcus;Enterococcus_sp.	KU198313.1.1496_Bacteria;Firmicutes;Bacilli;Lactobacillales;Enterococcaceae;Enterococcus;Enterococcus_hirae
H	7920	1405	96.1	+	0	0	27I32MI550M13I186M10I249M4D360M5I24M39I	MK131293.1.1405_Bacteria;Firmicutes;Bacilli;Lactobacillales;Enterococcaceae;Enterococcus;Enterococcus_durans	KU198313.1.1496_Bacteria;Firmicutes;Bacilli;Lactobacillales;Enterococcaceae;Enterococcus;Enterococcus_hirae
H	7920	1404	99.4	+	0	0	36I23MI1368MI13M54I	KC296760.1.1404_Bacteria;Firmicutes;Bacilli;Lactobacillales;Enterococcaceae;Enterococcus;Enterococcus_durans	KU198313.1.1496_Bacteria;Firmicutes;Bacilli;Lactobacillales;Enterococcaceae;Enterococcus;Enterococcus_hirae
H	7920	1404	99.1	+	0	0	31I22M2I1373MI9M58I	MF098180.1.1404_Bacteria;Firmicutes;Bacilli;Lactobacillales;Enterococcaceae;Enterococcus;Enterococcus_durans	KU198313.1.1496_Bacteria;Firmicutes;Bacilli;Lactobacillales;Enterococcaceae;Enterococcus;Enterococcus_hirae
H	7920	1404	98.5	+	0	0	33I19M2I1374MI11M56I	MF108306.1.1404_Bacteria;Firmicutes;Bacilli;Lactobacillales;Enterococcaceae;Enterococcus;Enterococcus_thailandicus	KU198313.1.1496_Bacteria;Firmicutes;Bacilli;Lactobacillales;Enterococcaceae;Enterococcus;Enterococcus_hirae
H	7920	1404	99.2	+	0	0	33I20M2I1373MI11M56I	MF108537.1.1404_Bacteria;Firmicutes;Bacilli;Lactobacillales;Enterococcaceae;Enterococcus;Enterococcus_durans	KU198313.1.1496_Bacteria;Firmicutes;Bacilli;Lactobacillales;Enterococcaceae;Enterococcus;Enterococcus_hirae
H	7920	1404	99.1	+	0	0	31I22M2I1373MI9M58I	MF108653.1.1404_Bacteria;Firmicutes;Bacilli;Lactobacillales;Enterococcaceae;Enterococcus;Enterococcus_durans	KU198313.1.1496_Bacteria;Firmicutes;Bacilli;Lactobacillales;Enterococcaceae;Enterococcus;Enterococcus_hirae
H	7920	1404	99.1	+	0	0	31I22M2I1373MI9M58I	MF354241.1.1404_Bacteria;Firmicutes;Bacilli;Lactobacillales;Enterococcaceae;Enterococcus;Enterococcus_durans	KU198313.1.1496_Bacteria;Firmicutes;Bacilli;Lactobacillales;Enterococcaceae;Enterococcus;Enterococcus_hirae
H	7920	1404	99.2	+	0	0	33I20M2I1373MI11M56I	MF354523.1.1404_Bacteria;Firmicutes;Bacilli;Lactobacillales;Enterococcaceae;Enterococcus;Enterococcus_durans	KU198313.1.1496_Bacteria;Firmicutes;Bacilli;Lactobacillales;Enterococcaceae;Enterococcus;Enterococcus_hirae
H	7920	1404	99.1	+	0	0	33I20M2I1373MI11M56I	MF354665.1.1404_Bacteria;Firmicutes;Bacilli;Lactobacillales;Enterococcaceae;Enterococcus;Enterococcus_durans	KU198313.1.1496_Bacteria;Firmicutes;Bacilli;Lactobacillales;Enterococcaceae;Enterococcus;Enterococcus_hirae
H	7920	1404	98.9	+	0	0	39I14M2I1373MI17M50I	MF354996.1.1404_Bacteria;Firmicutes;Bacilli;Lactobacillales;Enterococcaceae;Enterococcus;Enterococcus_durans	KU198313.1.1496_Bacteria;Firmicutes;Bacilli;Lactobacillales;Enterococcaceae;Enterococcus;Enterococcus_hirae
H	7920	1404	99.2	+	0	0	33I20M2I1373MI11M56I	MF355341.1.1404_Bacteria;Firmicutes;Bacilli;Lactobacillales;Enterococcaceae;Enterococcus;Enterococcus_durans	KU198313.1.1496_Bacteria;Firmicutes;Bacilli;Lactobacillales;Enterococcaceae;Enterococcus;Enterococcus_hirae
H	7920	1404	98.6	+	0	0	33I26MI1368MI10M57I	MF355350.1.1404_Bacteria;Firmicutes;Bacilli;Lactobacillales;Enterococcaceae;Enterococcus;Enterococcus_thailandicus	KU198313.1.1496_Bacteria;Firmicutes;Bacilli;Lactobacillales;Enterococcaceae;Enterococcus;Enterococcus_hirae
H	7920	1404	99.1	+	0	0	33I20M2I1373MI11M56I	MF357625.1.1404_Bacteria;Firmicutes;Bacilli;Lactobacillales;Enterococcaceae;Enterococcus;Enterococcus_durans	KU198313.1.1496_Bacteria;Firmicutes;Bacilli;Lactobacillales;Enterococcaceae;Enterococcus;Enterococcus_hirae
H	7920	1404	99.1	+	0	0	33I20M2I1373MI11M56I	MF357626.1.1404_Bacteria;Firmicutes;Bacilli;Lactobacillales;Enterococcaceae;Enterococcus;Enterococcus_durans	KU198313.1.1496_Bacteria;Firmicutes;Bacilli;Lactobacillales;Enterococcaceae;Enterococcus;Enterococcus_hirae
H	7920	1404	99.4	+	0	0	32I27MI1368MI9M58I	MF370066.1.1404_Bacteria;Firmicutes;Bacilli;Lactobacillales;Enterococcaceae;Enterococcus;Enterococcus_durans	KU198313.1.1496_Bacteria;Firmicutes;Bacilli;Lactobacillales;Enterococcaceae;Enterococcus;Enterococcus_hirae
H	7920	1404	99.4	+	0	0	36I23MI1368MI13M54I	MF424063.1.1404_Bacteria;Firmicutes;Bacilli;Lactobacillales;Enterococcaceae;Enterococcus;Enterococcus_durans	KU198313.1.1496_Bacteria;Firmicutes;Bacilli;Lactobacillales;Enterococcaceae;Enterococcus;Enterococcus_hirae
H	7920	1404	99	+	0	0	32I21M2I1026MD335MI11MI10M57I	MF424371.1.1404_Bacteria;Firmicutes;Bacilli;Lactobacillales;Enterococcaceae;Enterococcus;Enterococcus_faecium	KU198313.1.1496_Bacteria;Firmicutes;Bacilli;Lactobacillales;Enterococcaceae;Enterococcus;Enterococcus_hirae
H	7920	1404	99.4	+	0	0	32I27MI1368MI9M58I	MF425463.1.1404_Bacteria;Firmicutes;Bacilli;Lactobacillales;Enterococcaceae;Enterococcus;Enterococcus_durans	KU198313.1.1496_Bacteria;Firmicutes;Bacilli;Lactobacillales;Enterococcaceae;Enterococcus;Enterococcus_hirae
H	7920	1404	99.1	+	0	0	32I21M2I1373MI10M57I	MF428567.1.1404_Bacteria;Firmicutes;Bacilli;Lactobacillales;Enterococcaceae;Enterococcus;Lactobacillus_fermentum	KU198313.1.1496_Bacteria;Firmicutes;Bacilli;Lactobacillales;Enterococcaceae;Enterococcus;Enterococcus_hirae
H	7920	1404	99.1	+	0	0	31I22M2I1373MI9M58I	MF429482.1.1404_Bacteria;Firmicutes;Bacilli;Lactobacillales;Enterococcaceae;Enterococcus;Enterococcus_durans	KU198313.1.1496_Bacteria;Firmicutes;Bacilli;Lactobacillales;Enterococcaceae;Enterococcus;Enterococcus_hirae
H	7920	1404	99.4	+	0	0	32I27MI1368MI9M58I	MF582868.1.1404_Bacteria;Firmicutes;Bacilli;Lactobacillales;Enterococcaceae;Enterococcus;Enterococcus_durans	KU198313.1.1496_Bacteria;Firmicutes;Bacilli;Lactobacillales;Enterococcaceae;Enterococcus;Enterococcus_hirae
H	7920	1404	99.2	+	0	0	47I12MI1368MI12M2D10M45I	MF582889.1.1404_Bacteria;Firmicutes;Bacilli;Lactobacillales;Enterococcaceae;Enterococcus;Enterococcus_durans	KU198313.1.1496_Bacteria;Firmicutes;Bacilli;Lactobacillales;Enterococcaceae;Enterococcus;Enterococcus_hirae
H	7920	1404	98.6	+	0	0	43I10M2I1394M47I	MF582923.1.1404_Bacteria;Firmicutes;Bacilli;Lactobacillales;Enterococcaceae;Enterococcus;Enterococcus_faecium	KU198313.1.1496_Bacteria;Firmicutes;Bacilli;Lactobacillales;Enterococcaceae;Enterococcus;Enterococcus_hirae
H	7920	1403	98.4	+	0	0	64I1364MI12M3D24M31I	KR858843.1.1403_Bacteria;Firmicutes;Bacilli;Lactobacillales;Enterococcaceae;Enterococcus;Enterococcus_durans	KU198313.1.1496_Bacteria;Firmicutes;Bacilli;Lactobacillales;Enterococcaceae;Enterococcus;Enterococcus_hirae
H	7920	1403	98.2	+	0	0	37I10MI11MI15MI562MD202MD588MI13M54I	KT722989.1.1403_Bacteria;Firmicutes;Bacilli;Lactobacillales;Enterococcaceae;Enterococcus;Enterococcus_mundtii	KU198313.1.1496_Bacteria;Firmicutes;Bacilli;Lactobacillales;Enterococcaceae;Enterococcus;Enterococcus_hirae
H	7920	1403	99.5	+	0	0	35I24MI1368MI11M56I	MF098090.1.1403_Bacteria;Firmicutes;Bacilli;Lactobacillales;Enterococcaceae;Enterococcus;Enterococcus_durans	KU198313.1.1496_Bacteria;Firmicutes;Bacilli;Lactobacillales;Enterococcaceae;Enterococcus;Enterococcus_hirae
H	7920	1403	99.4	+	0	0	32I21M2I1373MI9M58I	MF108070.1.1403_Bacteria;Firmicutes;Bacilli;Lactobacillales;Enterococcaceae;Enterococcus;Enterococcus_durans	KU198313.1.1496_Bacteria;Firmicutes;Bacilli;Lactobacillales;Enterococcaceae;Enterococcus;Enterococcus_hirae
H	7920	1403	99.2	+	0	0	33I20M2I1373MI10M57I	MF354062.1.1403_Bacteria;Firmicutes;Bacilli;Lactobacillales;Enterococcaceae;Enterococcus;Enterococcus_durans	KU198313.1.1496_Bacteria;Firmicutes;Bacilli;Lactobacillales;Enterococcaceae;Enterococcus;Enterococcus_hirae
H	7920	1403	99.1	+	0	0	32I21M2I1373MI9M58I	MF354066.1.1403_Bacteria;Firmicutes;Bacilli;Lactobacillales;Enterococcaceae;Enterococcus;Enterococcus_durans	KU198313.1.1496_Bacteria;Firmicutes;Bacilli;Lactobacillales;Enterococcaceae;Enterococcus;Enterococcus_hirae
H	7920	1403	99.1	+	0	0	32I21M2I1373MI9M58I	MF354357.1.1403_Bacteria;Firmicutes;Bacilli;Lactobacillales;Enterococcaceae;Enterococcus;Enterococcus_durans	KU198313.1.1496_Bacteria;Firmicutes;Bacilli;Lactobacillales;Enterococcaceae;Enterococcus;Enterococcus_hirae
H	7920	1403	99.2	+	0	0	33I20M2I1373MI10M57I	MF357260.1.1403_Bacteria;Firmicutes;Bacilli;Lactobacillales;Enterococcaceae;Enterococcus;Enterococcus_durans	KU198313.1.1496_Bacteria;Firmicutes;Bacilli;Lactobacillales;Enterococcaceae;Enterococcus;Enterococcus_hirae
H	7920	1403	99.1	+	0	0	32I21M2I1373MI9M58I	MF357554.1.1403_Bacteria;Firmicutes;Bacilli;Lactobacillales;Enterococcaceae;Enterococcus;Enterococcus_durans	KU198313.1.1496_Bacteria;Firmicutes;Bacilli;Lactobacillales;Enterococcaceae;Enterococcus;Enterococcus_hirae
H	7920	1403	98.2	+	0	0	60I1356MI11MI36M31I	MF423750.1.1403_Bacteria;Firmicutes;Bacilli;Lactobacillales;Enterococcaceae;Enterococcus;Enterococcus_durans	KU198313.1.1496_Bacteria;Firmicutes;Bacilli;Lactobacillales;Enterococcaceae;Enterococcus;Enterococcus_hirae
H	7920	1403	99.1	+	0	0	32I21M2I1373MI9M58I	MF423778.1.1403_Bacteria;Firmicutes;Bacilli;Lactobacillales;Enterococcaceae;Enterococcus;Enterococcus_sp.	KU198313.1.1496_Bacteria;Firmicutes;Bacilli;Lactobacillales;Enterococcaceae;Enterococcus;Enterococcus_hirae
H	7920	1403	99.1	+	0	0	32I21M2I1373MI9M58I	MF424026.1.1403_Bacteria;Firmicutes;Bacilli;Lactobacillales;Enterococcaceae;Enterococcus;Enterococcus_sp.	KU198313.1.1496_Bacteria;Firmicutes;Bacilli;Lactobacillales;Enterococcaceae;Enterococcus;Enterococcus_hirae
H	7920	1403	99.3	+	0	0	32I21M2I1373MI9M58I	MF424028.1.1403_Bacteria;Firmicutes;Bacilli;Lactobacillales;Enterococcaceae;Enterococcus;Enterococcus_durans	KU198313.1.1496_Bacteria;Firmicutes;Bacilli;Lactobacillales;Enterococcaceae;Enterococcus;Enterococcus_hirae
H	7920	1403	99.1	+	0	0	32I21M2I1373MI9M58I	MF424030.1.1403_Bacteria;Firmicutes;Bacilli;Lactobacillales;Enterococcaceae;Enterococcus;Enterococcus_sp.	KU198313.1.1496_Bacteria;Firmicutes;Bacilli;Lactobacillales;Enterococcaceae;Enterococcus;Enterococcus_hirae
H	7920	1403	99.1	+	0	0	32I21M2I1373MI9M58I	MF424033.1.1403_Bacteria;Firmicutes;Bacilli;Lactobacillales;Enterococcaceae;Enterococcus;Enterococcus_sp.	KU198313.1.1496_Bacteria;Firmicutes;Bacilli;Lactobacillales;Enterococcaceae;Enterococcus;Enterococcus_hirae
H	7920	1403	99.1	+	0	0	32I21M2I1373MI9M58I	MF424172.1.1403_Bacteria;Firmicutes;Bacilli;Lactobacillales;Enterococcaceae;Enterococcus;Enterococcus_sp.	KU198313.1.1496_Bacteria;Firmicutes;Bacilli;Lactobacillales;Enterococcaceae;Enterococcus;Enterococcus_hirae
H	7920	1403	99.3	+	0	0	32I21M2I1373MI9M58I	MF424226.1.1403_Bacteria;Firmicutes;Bacilli;Lactobacillales;Enterococcaceae;Enterococcus;Enterococcus_durans	KU198313.1.1496_Bacteria;Firmicutes;Bacilli;Lactobacillales;Enterococcaceae;Enterococcus;Enterococcus_hirae
H	7920	1403	99.2	+	0	0	34I19M2I1373MI11M56I	MF424319.1.1403_Bacteria;Firmicutes;Bacilli;Lactobacillales;Enterococcaceae;Enterococcus;Enterococcus_durans	KU198313.1.1496_Bacteria;Firmicutes;Bacilli;Lactobacillales;Enterococcaceae;Enterococcus;Enterococcus_hirae
H	7920	1403	99.4	+	0	0	32I27MI1356MI11MI9M58I	MF424352.1.1403_Bacteria;Firmicutes;Bacilli;Lactobacillales;Enterococcaceae;Enterococcus;Enterococcus_durans	KU198313.1.1496_Bacteria;Firmicutes;Bacilli;Lactobacillales;Enterococcaceae;Enterococcus;Enterococcus_hirae
H	7920	1403	99.2	+	0	0	32I21M2I1373MI9M58I	MF424462.1.1403_Bacteria;Firmicutes;Bacilli;Lactobacillales;Enterococcaceae;Enterococcus;Enterococcus_durans	KU198313.1.1496_Bacteria;Firmicutes;Bacilli;Lactobacillales;Enterococcaceae;Enterococcus;Enterococcus_hirae
H	7920	1403	99.1	+	0	0	32I21M2I1373MI9M58I	MF424497.1.1403_Bacteria;Firmicutes;Bacilli;Lactobacillales;Enterococcaceae;Enterococcus;Enterococcus_sp.	KU198313.1.1496_Bacteria;Firmicutes;Bacilli;Lactobacillales;Enterococcaceae;Enterococcus;Enterococcus_hirae
H	7920	1403	99.2	+	0	0	32I21M2I1373MI9M58I	MF424889.1.1403_Bacteria;Firmicutes;Bacilli;Lactobacillales;Enterococcaceae;Enterococcus;Enterococcus_durans	KU198313.1.1496_Bacteria;Firmicutes;Bacilli;Lactobacillales;Enterococcaceae;Enterococcus;Enterococcus_hirae
H	7920	1403	99.2	+	0	0	32I21M2I964MD409MI8M59I	MF425458.1.1403_Bacteria;Firmicutes;Bacilli;Lactobacillales;Enterococcaceae;Enterococcus;Enterococcus_durans	KU198313.1.1496_Bacteria;Firmicutes;Bacilli;Lactobacillales;Enterococcaceae;Enterococcus;Enterococcus_hirae
H	7920	1403	99.1	+	0	0	32I21M2I1373MI9M58I	MF425534.1.1403_Bacteria;Firmicutes;Bacilli;Lactobacillales;Enterococcaceae;Enterococcus;Enterococcus_durans	KU198313.1.1496_Bacteria;Firmicutes;Bacilli;Lactobacillales;Enterococcaceae;Enterococcus;Enterococcus_hirae
H	7920	1403	99.1	+	0	0	32I21M2I1373MI9M58I	MF428572.1.1403_Bacteria;Firmicutes;Bacilli;Lactobacillales;Enterococcaceae;Enterococcus;Enterococcus_durans	KU198313.1.1496_Bacteria;Firmicutes;Bacilli;Lactobacillales;Enterococcaceae;Enterococcus;Enterococcus_hirae
H	7920	1403	98.9	+	0	0	38I15M2I1373MI15M52I	MF428970.1.1403_Bacteria;Firmicutes;Bacilli;Lactobacillales;Enterococcaceae;Enterococcus;Enterococcus_durans	KU198313.1.1496_Bacteria;Firmicutes;Bacilli;Lactobacillales;Enterococcaceae;Enterococcus;Enterococcus_hirae
H	7920	1403	99.3	+	0	0	32I21M2I1373MI9M58I	MF582924.1.1403_Bacteria;Firmicutes;Bacilli;Lactobacillales;Enterococcaceae;Enterococcus;Enterococcus_durans	KU198313.1.1496_Bacteria;Firmicutes;Bacilli;Lactobacillales;Enterococcaceae;Enterococcus;Enterococcus_hirae
H	7920	1402	98.9	+	0	0	44I15MI1368MI19M48I	KJ702576.1.1402_Bacteria;Firmicutes;Bacilli;Lactobacillales;Enterococcaceae;Enterococcus;Enterococcus_durans	KU198313.1.1496_Bacteria;Firmicutes;Bacilli;Lactobacillales;Enterococcaceae;Enterococcus;Enterococcus_hirae
H	7920	1402	99.4	+	0	0	33I20M2I1373MI9M58I	MF098027.1.1402_Bacteria;Firmicutes;Bacilli;Lactobacillales;Enterococcaceae;Enterococcus;Enterococcus_durans	KU198313.1.1496_Bacteria;Firmicutes;Bacilli;Lactobacillales;Enterococcaceae;Enterococcus;Enterococcus_hirae
H	7920	1402	99.5	+	0	0	33I26MI1356MI11MI9M58I	MF098028.1.1402_Bacteria;Firmicutes;Bacilli;Lactobacillales;Enterococcaceae;Enterococcus;Enterococcus_durans	KU198313.1.1496_Bacteria;Firmicutes;Bacilli;Lactobacillales;Enterococcaceae;Enterococcus;Enterococcus_hirae
H	7920	1402	99.2	+	0	0	33I20M2I1373MI9M58I	MF098077.1.1402_Bacteria;Firmicutes;Bacilli;Lactobacillales;Enterococcaceae;Enterococcus;Enterococcus_durans	KU198313.1.1496_Bacteria;Firmicutes;Bacilli;Lactobacillales;Enterococcaceae;Enterococcus;Enterococcus_hirae
H	7920	1402	99.3	+	0	0	33I20M2I1373MI9M58I	MF107965.1.1402_Bacteria;Firmicutes;Bacilli;Lactobacillales;Enterococcaceae;Enterococcus;Enterococcus_durans	KU198313.1.1496_Bacteria;Firmicutes;Bacilli;Lactobacillales;Enterococcaceae;Enterococcus;Enterococcus_hirae
H	7920	1402	98.7	+	0	0	33I26MI1356MI11MI9M58I	MF108197.1.1402_Bacteria;Firmicutes;Bacilli;Lactobacillales;Enterococcaceae;Enterococcus;Enterococcus_thailandicus	KU198313.1.1496_Bacteria;Firmicutes;Bacilli;Lactobacillales;Enterococcaceae;Enterococcus;Enterococcus_hirae
H	7920	1402	99.1	+	0	0	32I21M2I1373MI8M59I	MF108346.1.1402_Bacteria;Firmicutes;Bacilli;Lactobacillales;Enterococcaceae;Enterococcus;Enterococcus_durans	KU198313.1.1496_Bacteria;Firmicutes;Bacilli;Lactobacillales;Enterococcaceae;Enterococcus;Enterococcus_hirae
H	7920	1402	99.2	+	0	0	33I20M2I1373MI9M58I	MF108405.1.1402_Bacteria;Firmicutes;Bacilli;Lactobacillales;Enterococcaceae;Enterococcus;Enterococcus_durans	KU198313.1.1496_Bacteria;Firmicutes;Bacilli;Lactobacillales;Enterococcaceae;Enterococcus;Enterococcus_hirae
H	7920	1402	99.3	+	0	0	33I20M2I1373MI9M58I	MF108489.1.1402_Bacteria;Firmicutes;Bacilli;Lactobacillales;Enterococcaceae;Enterococcus;Enterococcus_durans	KU198313.1.1496_Bacteria;Firmicutes;Bacilli;Lactobacillales;Enterococcaceae;Enterococcus;Enterococcus_hirae
H	7920	1402	99.2	+	0	0	33I20M2I1373MI9M58I	MF108502.1.1402_Bacteria;Firmicutes;Bacilli;Lactobacillales;Enterococcaceae;Enterococcus;Enterococcus_durans	KU198313.1.1496_Bacteria;Firmicutes;Bacilli;Lactobacillales;Enterococcaceae;Enterococcus;Enterococcus_hirae
H	7920	1402	99.2	+	0	0	32I21M2I1373MI8M59I	MF108792.1.1402_Bacteria;Firmicutes;Bacilli;Lactobacillales;Enterococcaceae;Enterococcus;Enterococcus_durans	KU198313.1.1496_Bacteria;Firmicutes;Bacilli;Lactobacillales;Enterococcaceae;Enterococcus;Enterococcus_hirae
H	7920	1402	99.2	+	0	0	33I20M2I1373MI9M58I	MF108796.1.1402_Bacteria;Firmicutes;Bacilli;Lactobacillales;Enterococcaceae;Enterococcus;Enterococcus_durans	KU198313.1.1496_Bacteria;Firmicutes;Bacilli;Lactobacillales;Enterococcaceae;Enterococcus;Enterococcus_hirae
H	7920	1402	99.2	+	0	0	33I20M2I1373MI9M58I	MF354090.1.1402_Bacteria;Firmicutes;Bacilli;Lactobacillales;Enterococcaceae;Enterococcus;Enterococcus_durans	KU198313.1.1496_Bacteria;Firmicutes;Bacilli;Lactobacillales;Enterococcaceae;Enterococcus;Enterococcus_hirae
H	7920	1402	99.4	+	0	0	36I23MI1368MI11M56I	MF354291.1.1402_Bacteria;Firmicutes;Bacilli;Lactobacillales;Enterococcaceae;Enterococcus;Enterococcus_durans	KU198313.1.1496_Bacteria;Firmicutes;Bacilli;Lactobacillales;Enterococcaceae;Enterococcus;Enterococcus_hirae
H	7920	1402	99.2	+	0	0	33I20M2I1373MI9M58I	MF354549.1.1402_Bacteria;Firmicutes;Bacilli;Lactobacillales;Enterococcaceae;Enterococcus;Enterococcus_durans	KU198313.1.1496_Bacteria;Firmicutes;Bacilli;Lactobacillales;Enterococcaceae;Enterococcus;Enterococcus_hirae
H	7920	1402	99.4	+	0	0	33I26MI1368MI8M59I	MF354770.1.1402_Bacteria;Firmicutes;Bacilli;Lactobacillales;Enterococcaceae;Enterococcus;Enterococcus_durans	KU198313.1.1496_Bacteria;Firmicutes;Bacilli;Lactobacillales;Enterococcaceae;Enterococcus;Enterococcus_hirae
H	7920	1402	99.1	+	0	0	33I20M2I1373MI9M58I	MF354950.1.1402_Bacteria;Firmicutes;Bacilli;Lactobacillales;Enterococcaceae;Enterococcus;Enterococcus_durans	KU198313.1.1496_Bacteria;Firmicutes;Bacilli;Lactobacillales;Enterococcaceae;Enterococcus;Enterococcus_hirae
H	7920	1402	99.2	+	0	0	35I18M2I1373MI11M56I	MF355123.1.1402_Bacteria;Firmicutes;Bacilli;Lactobacillales;Enterococcaceae;Enterococcus;Enterococcus_durans	KU198313.1.1496_Bacteria;Firmicutes;Bacilli;Lactobacillales;Enterococcaceae;Enterococcus;Enterococcus_hirae
H	7920	1402	99.1	+	0	0	33I20M2I1373MI9M58I	MF357103.1.1402_Bacteria;Firmicutes;Bacilli;Lactobacillales;Enterococcaceae;Enterococcus;Enterococcus_durans	KU198313.1.1496_Bacteria;Firmicutes;Bacilli;Lactobacillales;Enterococcaceae;Enterococcus;Enterococcus_hirae
H	7920	1402	99.3	+	0	0	33I20M2I1373MI9M58I	MF357226.1.1402_Bacteria;Firmicutes;Bacilli;Lactobacillales;Enterococcaceae;Enterococcus;Enterococcus_durans	KU198313.1.1496_Bacteria;Firmicutes;Bacilli;Lactobacillales;Enterococcaceae;Enterococcus;Enterococcus_hirae
H	7920	1402	99.1	+	0	0	33I20M2I1382M59I	MF357385.1.1402_Bacteria;Firmicutes;Bacilli;Lactobacillales;Enterococcaceae;Enterococcus;Enterococcus_durans	KU198313.1.1496_Bacteria;Firmicutes;Bacilli;Lactobacillales;Enterococcaceae;Enterococcus;Enterococcus_hirae
H	7920	1402	99.2	+	0	0	33I20M2I1373MI9M58I	MF357599.1.1402_Bacteria;Firmicutes;Bacilli;Lactobacillales;Enterococcaceae;Enterococcus;Enterococcus_durans	KU198313.1.1496_Bacteria;Firmicutes;Bacilli;Lactobacillales;Enterococcaceae;Enterococcus;Enterococcus_hirae
H	7920	1402	99.1	+	0	0	33I20M2I1373MI9M58I	MF357629.1.1402_Bacteria;Firmicutes;Bacilli;Lactobacillales;Enterococcaceae;Enterococcus;Enterococcus_durans	KU198313.1.1496_Bacteria;Firmicutes;Bacilli;Lactobacillales;Enterococcaceae;Enterococcus;Enterococcus_hirae
H	7920	1402	99.2	+	0	0	33I20M2I1373MI9M58I	MF357632.1.1402_Bacteria;Firmicutes;Bacilli;Lactobacillales;Enterococcaceae;Enterococcus;Enterococcus_durans	KU198313.1.1496_Bacteria;Firmicutes;Bacilli;Lactobacillales;Enterococcaceae;Enterococcus;Enterococcus_hirae
H	7920	1402	99.2	+	0	0	33I20M2I1373MI9M58I	MF357634.1.1402_Bacteria;Firmicutes;Bacilli;Lactobacillales;Enterococcaceae;Enterococcus;Enterococcus_durans	KU198313.1.1496_Bacteria;Firmicutes;Bacilli;Lactobacillales;Enterococcaceae;Enterococcus;Enterococcus_hirae
H	7920	1402	99.1	+	0	0	32I21M2I1361MI11MI9M58I	MF424145.1.1402_Bacteria;Firmicutes;Bacilli;Lactobacillales;Enterococcaceae;Enterococcus;Enterococcus_durans	KU198313.1.1496_Bacteria;Firmicutes;Bacilli;Lactobacillales;Enterococcaceae;Enterococcus;Enterococcus_hirae
H	7920	1402	99	+	0	0	32I21M2I1361MI11MI9M58I	MF424198.1.1402_Bacteria;Firmicutes;Bacilli;Lactobacillales;Enterococcaceae;Enterococcus;Enterococcus_durans	KU198313.1.1496_Bacteria;Firmicutes;Bacilli;Lactobacillales;Enterococcaceae;Enterococcus;Enterococcus_hirae
H	7920	1402	99.2	+	0	0	32I21M2I1361MI11MI9M58I	MF424642.1.1402_Bacteria;Firmicutes;Bacilli;Lactobacillales;Enterococcaceae;Enterococcus;Enterococcus_durans	KU198313.1.1496_Bacteria;Firmicutes;Bacilli;Lactobacillales;Enterococcaceae;Enterococcus;Enterococcus_hirae
H	7920	1402	99.2	+	0	0	32I21M2I1373MI8M59I	MF424814.1.1402_Bacteria;Firmicutes;Bacilli;Lactobacillales;Enterococcaceae;Enterococcus;Enterococcus_durans	KU198313.1.1496_Bacteria;Firmicutes;Bacilli;Lactobacillales;Enterococcaceae;Enterococcus;Enterococcus_hirae
H	7920	1402	98.9	+	0	0	42I11M2I1373MI18M49I	MF425459.1.1402_Bacteria;Firmicutes;Bacilli;Lactobacillales;Enterococcaceae;Enterococcus;Enterococcus_durans	KU198313.1.1496_Bacteria;Firmicutes;Bacilli;Lactobacillales;Enterococcaceae;Enterococcus;Enterococcus_hirae
H	7920	1402	99.2	+	0	0	33I20M2I1373MI9M58I	MF428685.1.1402_Bacteria;Firmicutes;Bacilli;Lactobacillales;Enterococcaceae;Enterococcus;Enterococcus_durans	KU198313.1.1496_Bacteria;Firmicutes;Bacilli;Lactobacillales;Enterococcaceae;Enterococcus;Enterococcus_hirae
H	7920	1402	99.2	+	0	0	33I20M2I1373MI9M58I	MF428697.1.1402_Bacteria;Firmicutes;Bacilli;Lactobacillales;Enterococcaceae;Enterococcus;Enterococcus_durans	KU198313.1.1496_Bacteria;Firmicutes;Bacilli;Lactobacillales;Enterococcaceae;Enterococcus;Enterococcus_hirae
H	7920	1402	99.3	+	0	0	33I20M2I1373MI9M58I	MF428720.1.1402_Bacteria;Firmicutes;Bacilli;Lactobacillales;Enterococcaceae;Enterococcus;Enterococcus_durans	KU198313.1.1496_Bacteria;Firmicutes;Bacilli;Lactobacillales;Enterococcaceae;Enterococcus;Enterococcus_hirae
H	7920	1402	99.3	+	0	0	33I20M2I1373MI9M58I	MF428840.1.1402_Bacteria;Firmicutes;Bacilli;Lactobacillales;Enterococcaceae;Enterococcus;Enterococcus_durans	KU198313.1.1496_Bacteria;Firmicutes;Bacilli;Lactobacillales;Enterococcaceae;Enterococcus;Enterococcus_hirae
H	7920	1402	99.3	+	0	0	33I20M2I1373MI9M58I	MF429025.1.1402_Bacteria;Firmicutes;Bacilli;Lactobacillales;Enterococcaceae;Enterococcus;Enterococcus_durans	KU198313.1.1496_Bacteria;Firmicutes;Bacilli;Lactobacillales;Enterococcaceae;Enterococcus;Enterococcus_hirae
H	7920	1401	99.3	+	0	0	36I23MI1368MI10M57I	GU967437.1.1401_Bacteria;Firmicutes;Bacilli;Lactobacillales;Enterococcaceae;Enterococcus;Enterococcus_durans	KU198313.1.1496_Bacteria;Firmicutes;Bacilli;Lactobacillales;Enterococcaceae;Enterococcus;Enterococcus_hirae
H	7920	1401	99.4	+	0	0	41I18MI1368MI15M52I	KP763871.1.1401_Bacteria;Firmicutes;Bacilli;Lactobacillales;Enterococcaceae;Enterococcus;Enterococcus_durans	KU198313.1.1496_Bacteria;Firmicutes;Bacilli;Lactobacillales;Enterococcaceae;Enterococcus;Enterococcus_hirae
H	7920	1401	99.2	+	0	0	33I20M2I1361MI11MI9M58I	MF098095.1.1401_Bacteria;Firmicutes;Bacilli;Lactobacillales;Enterococcaceae;Enterococcus;Enterococcus_durans	KU198313.1.1496_Bacteria;Firmicutes;Bacilli;Lactobacillales;Enterococcaceae;Enterococcus;Enterococcus_hirae
H	7920	1401	99.1	+	0	0	35I18M2I1361MI11MI11M56I	MF098114.1.1401_Bacteria;Firmicutes;Bacilli;Lactobacillales;Enterococcaceae;Enterococcus;Lactobacillus_fermentum	KU198313.1.1496_Bacteria;Firmicutes;Bacilli;Lactobacillales;Enterococcaceae;Enterococcus;Enterococcus_hirae
H	7920	1401	99.2	+	0	0	33I20M2I1373MI8M59I	MF107950.1.1401_Bacteria;Firmicutes;Bacilli;Lactobacillales;Enterococcaceae;Enterococcus;Enterococcus_durans	KU198313.1.1496_Bacteria;Firmicutes;Bacilli;Lactobacillales;Enterococcaceae;Enterococcus;Enterococcus_hirae
H	7920	1401	99.2	+	0	0	33I20M2I1373MI8M59I	MF108438.1.1401_Bacteria;Firmicutes;Bacilli;Lactobacillales;Enterococcaceae;Enterococcus;Enterococcus_durans	KU198313.1.1496_Bacteria;Firmicutes;Bacilli;Lactobacillales;Enterococcaceae;Enterococcus;Enterococcus_hirae
H	7920	1401	99.3	+	0	0	33I20M2I1373MI8M59I	MF108495.1.1401_Bacteria;Firmicutes;Bacilli;Lactobacillales;Enterococcaceae;Enterococcus;Enterococcus_durans	KU198313.1.1496_Bacteria;Firmicutes;Bacilli;Lactobacillales;Enterococcaceae;Enterococcus;Enterococcus_hirae
H	7920	1401	99.2	+	0	0	33I20M2I1373MI8M59I	MF108632.1.1401_Bacteria;Firmicutes;Bacilli;Lactobacillales;Enterococcaceae;Enterococcus;Enterococcus_durans	KU198313.1.1496_Bacteria;Firmicutes;Bacilli;Lactobacillales;Enterococcaceae;Enterococcus;Enterococcus_hirae
H	7920	1401	99.2	+	0	0	33I20M2I1373MI8M59I	MF108708.1.1401_Bacteria;Firmicutes;Bacilli;Lactobacillales;Enterococcaceae;Enterococcus;Enterococcus_durans	KU198313.1.1496_Bacteria;Firmicutes;Bacilli;Lactobacillales;Enterococcaceae;Enterococcus;Enterococcus_hirae
H	7920	1401	99.3	+	0	0	33I20M2I1373MI8M59I	MF354370.1.1401_Bacteria;Firmicutes;Bacilli;Lactobacillales;Enterococcaceae;Enterococcus;Enterococcus_durans	KU198313.1.1496_Bacteria;Firmicutes;Bacilli;Lactobacillales;Enterococcaceae;Enterococcus;Enterococcus_hirae
H	7920	1401	99.3	+	0	0	34I19M2I1373MI9M58I	MF354423.1.1401_Bacteria;Firmicutes;Bacilli;Lactobacillales;Enterococcaceae;Enterococcus;Enterococcus_durans	KU198313.1.1496_Bacteria;Firmicutes;Bacilli;Lactobacillales;Enterococcaceae;Enterococcus;Enterococcus_hirae
H	7920	1401	99.2	+	0	0	33I20M2I1373MI8M59I	MF354532.1.1401_Bacteria;Firmicutes;Bacilli;Lactobacillales;Enterococcaceae;Enterococcus;Enterococcus_durans	KU198313.1.1496_Bacteria;Firmicutes;Bacilli;Lactobacillales;Enterococcaceae;Enterococcus;Enterococcus_hirae
H	7920	1401	99.3	+	0	0	33I20M2I1373MI8M59I	MF355204.1.1401_Bacteria;Firmicutes;Bacilli;Lactobacillales;Enterococcaceae;Enterococcus;Enterococcus_durans	KU198313.1.1496_Bacteria;Firmicutes;Bacilli;Lactobacillales;Enterococcaceae;Enterococcus;Enterococcus_hirae
H	7920	1401	99.3	+	0	0	33I20M2I1373MI8M59I	MF357084.1.1401_Bacteria;Firmicutes;Bacilli;Lactobacillales;Enterococcaceae;Enterococcus;Enterococcus_durans	KU198313.1.1496_Bacteria;Firmicutes;Bacilli;Lactobacillales;Enterococcaceae;Enterococcus;Enterococcus_hirae
H	7920	1401	99.1	+	0	0	33I20M2I1361MI11MI9M58I	MF357089.1.1401_Bacteria;Firmicutes;Bacilli;Lactobacillales;Enterococcaceae;Enterococcus;Enterococcus_durans	KU198313.1.1496_Bacteria;Firmicutes;Bacilli;Lactobacillales;Enterococcaceae;Enterococcus;Enterococcus_hirae
H	7920	1401	99.1	+	0	0	33I20M2I1373MI8M59I	MF357149.1.1401_Bacteria;Firmicutes;Bacilli;Lactobacillales;Enterococcaceae;Enterococcus;Enterococcus_durans	KU198313.1.1496_Bacteria;Firmicutes;Bacilli;Lactobacillales;Enterococcaceae;Enterococcus;Enterococcus_hirae
H	7920	1401	99.3	+	0	0	33I20M2I1373MI8M59I	MF357284.1.1401_Bacteria;Firmicutes;Bacilli;Lactobacillales;Enterococcaceae;Enterococcus;Enterococcus_durans	KU198313.1.1496_Bacteria;Firmicutes;Bacilli;Lactobacillales;Enterococcaceae;Enterococcus;Enterococcus_hirae
H	7920	1401	99.3	+	0	0	33I20M2I1373MI8M59I	MF357368.1.1401_Bacteria;Firmicutes;Bacilli;Lactobacillales;Enterococcaceae;Enterococcus;Enterococcus_durans	KU198313.1.1496_Bacteria;Firmicutes;Bacilli;Lactobacillales;Enterococcaceae;Enterococcus;Enterococcus_hirae
H	7920	1401	99.2	+	0	0	34I19M2I1373MI9M58I	MF423757.1.1401_Bacteria;Firmicutes;Bacilli;Lactobacillales;Enterococcaceae;Enterococcus;Enterococcus_durans	KU198313.1.1496_Bacteria;Firmicutes;Bacilli;Lactobacillales;Enterococcaceae;Enterococcus;Enterococcus_hirae
H	7920	1401	98.8	+	0	0	47I12MI1368MI21M46I	MF424142.1.1401_Bacteria;Firmicutes;Bacilli;Lactobacillales;Enterococcaceae;Enterococcus;Enterococcus_durans	KU198313.1.1496_Bacteria;Firmicutes;Bacilli;Lactobacillales;Enterococcaceae;Enterococcus;Enterococcus_hirae
H	7920	1401	99.2	+	0	0	32I21M2I1373MI7M60I	MF424424.1.1401_Bacteria;Firmicutes;Bacilli;Lactobacillales;Enterococcaceae;Enterococcus;Enterococcus_sp.	KU198313.1.1496_Bacteria;Firmicutes;Bacilli;Lactobacillales;Enterococcaceae;Enterococcus;Enterococcus_hirae
H	7920	1401	99.2	+	0	0	33I20M2I1361MI11MI9M58I	MF424459.1.1401_Bacteria;Firmicutes;Bacilli;Lactobacillales;Enterococcaceae;Enterococcus;Enterococcus_durans	KU198313.1.1496_Bacteria;Firmicutes;Bacilli;Lactobacillales;Enterococcaceae;Enterococcus;Enterococcus_hirae
H	7920	1401	99.4	+	0	0	34I19M2I1373MI9M58I	MF424608.1.1401_Bacteria;Firmicutes;Bacilli;Lactobacillales;Enterococcaceae;Enterococcus;Enterococcus_durans	KU198313.1.1496_Bacteria;Firmicutes;Bacilli;Lactobacillales;Enterococcaceae;Enterococcus;Enterococcus_hirae
H	7920	1401	99.4	+	0	0	37I22MI1368MI11M56I	MF424813.1.1401_Bacteria;Firmicutes;Bacilli;Lactobacillales;Enterococcaceae;Enterococcus;Enterococcus_durans	KU198313.1.1496_Bacteria;Firmicutes;Bacilli;Lactobacillales;Enterococcaceae;Enterococcus;Enterococcus_hirae
H	7920	1401	99.1	+	0	0	33I20M2I1361MI11MI9M58I	MF428574.1.1401_Bacteria;Firmicutes;Bacilli;Lactobacillales;Enterococcaceae;Enterococcus;Enterococcus_durans	KU198313.1.1496_Bacteria;Firmicutes;Bacilli;Lactobacillales;Enterococcaceae;Enterococcus;Enterococcus_hirae
H	7920	1401	99.2	+	0	0	34I19M2I1373MI9M58I	MF583014.1.1401_Bacteria;Firmicutes;Bacilli;Lactobacillales;Enterococcaceae;Enterococcus;Enterococcus_durans	KU198313.1.1496_Bacteria;Firmicutes;Bacilli;Lactobacillales;Enterococcaceae;Enterococcus;Enterococcus_hirae
H	7920	1400	99.4	+	0	0	42I17MI1368MI15M52I	KP716576.1.1400_Bacteria;Firmicutes;Bacilli;Lactobacillales;Enterococcaceae;Enterococcus;Enterococcus_durans	KU198313.1.1496_Bacteria;Firmicutes;Bacilli;Lactobacillales;Enterococcaceae;Enterococcus;Enterococcus_hirae
H	7920	1400	98.1	+	0	0	57I1371MI12M3D14M41I	MF098223.1.1400_Bacteria;Firmicutes;Bacilli;Lactobacillales;Enterococcaceae;Enterococcus;Enterococcus_mundtii	KU198313.1.1496_Bacteria;Firmicutes;Bacilli;Lactobacillales;Enterococcaceae;Enterococcus;Enterococcus_hirae
H	7920	1400	99.1	+	0	0	33I20M2I1361MI11MI8M59I	MF108193.1.1400_Bacteria;Firmicutes;Bacilli;Lactobacillales;Enterococcaceae;Enterococcus;Enterococcus_durans	KU198313.1.1496_Bacteria;Firmicutes;Bacilli;Lactobacillales;Enterococcaceae;Enterococcus;Enterococcus_hirae
H	7920	1400	99.2	+	0	0	37I16M2I1373MI11M56I	MF108354.1.1400_Bacteria;Firmicutes;Bacilli;Lactobacillales;Enterococcaceae;Enterococcus;Enterococcus_durans	KU198313.1.1496_Bacteria;Firmicutes;Bacilli;Lactobacillales;Enterococcaceae;Enterococcus;Enterococcus_hirae
H	7920	1400	98.7	+	0	0	57I1371MI12M3D14M41I	MF108360.1.1400_Bacteria;Firmicutes;Bacilli;Lactobacillales;Enterococcaceae;Enterococcus;Enterococcus_durans	KU198313.1.1496_Bacteria;Firmicutes;Bacilli;Lactobacillales;Enterococcaceae;Enterococcus;Enterococcus_hirae
H	7920	1400	99.2	+	0	0	33I20M2I1373MI7M60I	MF108636.1.1400_Bacteria;Firmicutes;Bacilli;Lactobacillales;Enterococcaceae;Enterococcus;Enterococcus_durans	KU198313.1.1496_Bacteria;Firmicutes;Bacilli;Lactobacillales;Enterococcaceae;Enterococcus;Enterococcus_hirae
H	7920	1400	99.2	+	0	0	35I18M2I1373MI9M58I	MF108757.1.1400_Bacteria;Firmicutes;Bacilli;Lactobacillales;Enterococcaceae;Enterococcus;Enterococcus_durans	KU198313.1.1496_Bacteria;Firmicutes;Bacilli;Lactobacillales;Enterococcaceae;Enterococcus;Enterococcus_hirae
H	7920	1400	99.3	+	0	0	35I18M2I1373MI9M58I	MF354146.1.1400_Bacteria;Firmicutes;Bacilli;Lactobacillales;Enterococcaceae;Enterococcus;Enterococcus_durans	KU198313.1.1496_Bacteria;Firmicutes;Bacilli;Lactobacillales;Enterococcaceae;Enterococcus;Enterococcus_hirae
H	7920	1400	99.5	+	0	0	35I24MI1368MI8M59I	MF354150.1.1400_Bacteria;Firmicutes;Bacilli;Lactobacillales;Enterococcaceae;Enterococcus;Enterococcus_durans	KU198313.1.1496_Bacteria;Firmicutes;Bacilli;Lactobacillales;Enterococcaceae;Enterococcus;Enterococcus_hirae
H	7920	1400	99.3	+	0	0	33I20M2I1373MI7M60I	MF354219.1.1400_Bacteria;Firmicutes;Bacilli;Lactobacillales;Enterococcaceae;Enterococcus;Enterococcus_durans	KU198313.1.1496_Bacteria;Firmicutes;Bacilli;Lactobacillales;Enterococcaceae;Enterococcus;Enterococcus_hirae
H	7920	1400	98.8	+	0	0	57I1371MI12M3D14M41I	MF354240.1.1400_Bacteria;Firmicutes;Bacilli;Lactobacillales;Enterococcaceae;Enterococcus;Enterococcus_durans	KU198313.1.1496_Bacteria;Firmicutes;Bacilli;Lactobacillales;Enterococcaceae;Enterococcus;Enterococcus_hirae
H	7920	1400	99.2	+	0	0	33I20M2I1361MI11MI8M59I	MF354534.1.1400_Bacteria;Firmicutes;Bacilli;Lactobacillales;Enterococcaceae;Enterococcus;Enterococcus_durans	KU198313.1.1496_Bacteria;Firmicutes;Bacilli;Lactobacillales;Enterococcaceae;Enterococcus;Enterococcus_hirae
H	7920	1400	98.7	+	0	0	57I1371MI12M3D14M41I	MF354848.1.1400_Bacteria;Firmicutes;Bacilli;Lactobacillales;Enterococcaceae;Enterococcus;Enterococcus_durans	KU198313.1.1496_Bacteria;Firmicutes;Bacilli;Lactobacillales;Enterococcaceae;Enterococcus;Enterococcus_hirae
H	7920	1400	99.2	+	0	0	35I18M2I1373MI9M58I	MF355026.1.1400_Bacteria;Firmicutes;Bacilli;Lactobacillales;Enterococcaceae;Enterococcus;Enterococcus_durans	KU198313.1.1496_Bacteria;Firmicutes;Bacilli;Lactobacillales;Enterococcaceae;Enterococcus;Enterococcus_hirae
H	7920	1400	99.4	+	0	0	34I19M2I1373MI8M59I	MF357083.1.1400_Bacteria;Firmicutes;Bacilli;Lactobacillales;Enterococcaceae;Enterococcus;Enterococcus_durans	KU198313.1.1496_Bacteria;Firmicutes;Bacilli;Lactobacillales;Enterococcaceae;Enterococcus;Enterococcus_hirae
H	7920	1400	99.2	+	0	0	34I19M2I1373MI8M59I	MF357142.1.1400_Bacteria;Firmicutes;Bacilli;Lactobacillales;Enterococcaceae;Enterococcus;Enterococcus_durans	KU198313.1.1496_Bacteria;Firmicutes;Bacilli;Lactobacillales;Enterococcaceae;Enterococcus;Enterococcus_hirae
H	7920	1400	98.6	+	0	0	34I18M2I1374MI8M59I	MF357430.1.1400_Bacteria;Firmicutes;Bacilli;Lactobacillales;Enterococcaceae;Enterococcus;Enterococcus_thailandicus	KU198313.1.1496_Bacteria;Firmicutes;Bacilli;Lactobacillales;Enterococcaceae;Enterococcus;Enterococcus_hirae
H	7920	1400	99.4	+	0	0	34I19M2I1373MI8M59I	MF357433.1.1400_Bacteria;Firmicutes;Bacilli;Lactobacillales;Enterococcaceae;Enterococcus;Enterococcus_durans	KU198313.1.1496_Bacteria;Firmicutes;Bacilli;Lactobacillales;Enterococcaceae;Enterococcus;Enterococcus_hirae
H	7920	1400	99.3	+	0	0	35I18M2I1373MI9M58I	MF357592.1.1400_Bacteria;Firmicutes;Bacilli;Lactobacillales;Enterococcaceae;Enterococcus;Enterococcus_durans	KU198313.1.1496_Bacteria;Firmicutes;Bacilli;Lactobacillales;Enterococcaceae;Enterococcus;Enterococcus_hirae
H	7920	1400	99.1	+	0	0	35I18M2I1361MI11MI10M57I	MF424147.1.1400_Bacteria;Firmicutes;Bacilli;Lactobacillales;Enterococcaceae;Enterococcus;Enterococcus_durans	KU198313.1.1496_Bacteria;Firmicutes;Bacilli;Lactobacillales;Enterococcaceae;Enterococcus;Enterococcus_hirae
H	7920	1400	99.5	+	0	0	36I23MI1368MI9M58I	MF424231.1.1400_Bacteria;Firmicutes;Bacilli;Lactobacillales;Enterococcaceae;Enterococcus;Enterococcus_durans	KU198313.1.1496_Bacteria;Firmicutes;Bacilli;Lactobacillales;Enterococcaceae;Enterococcus;Enterococcus_hirae
H	7920	1400	99.4	+	0	0	34I19M2I1373MI8M59I	MF424409.1.1400_Bacteria;Firmicutes;Bacilli;Lactobacillales;Enterococcaceae;Enterococcus;Enterococcus_durans	KU198313.1.1496_Bacteria;Firmicutes;Bacilli;Lactobacillales;Enterococcaceae;Enterococcus;Enterococcus_hirae
H	7920	1400	99.2	+	0	0	33I20M2I1361MI11MI8M59I	MF428722.1.1400_Bacteria;Firmicutes;Bacilli;Lactobacillales;Enterococcaceae;Enterococcus;Enterococcus_durans	KU198313.1.1496_Bacteria;Firmicutes;Bacilli;Lactobacillales;Enterococcaceae;Enterococcus;Enterococcus_hirae
H	7920	1400	99.4	+	0	0	34I19M2I1373MI8M59I	MF428954.1.1400_Bacteria;Firmicutes;Bacilli;Lactobacillales;Enterococcaceae;Enterococcus;Enterococcus_durans	KU198313.1.1496_Bacteria;Firmicutes;Bacilli;Lactobacillales;Enterococcaceae;Enterococcus;Enterococcus_hirae
H	7920	1400	98.7	+	0	0	57I1371MI12M3D14M41I	MF429127.1.1400_Bacteria;Firmicutes;Bacilli;Lactobacillales;Enterococcaceae;Enterococcus;Enterococcus_durans	KU198313.1.1496_Bacteria;Firmicutes;Bacilli;Lactobacillales;Enterococcaceae;Enterococcus;Enterococcus_hirae
H	7920	1400	99.5	+	0	0	35I24MI1356MI11MI9M58I	MF429564.1.1400_Bacteria;Firmicutes;Bacilli;Lactobacillales;Enterococcaceae;Enterococcus;Enterococcus_durans	KU198313.1.1496_Bacteria;Firmicutes;Bacilli;Lactobacillales;Enterococcaceae;Enterococcus;Enterococcus_hirae
H	7920	1399	98.5	+	0	0	66I1362MI12M4D21M34I	FJ749855.1.1399_Bacteria;Firmicutes;Bacilli;Lactobacillales;Enterococcaceae;Enterococcus;Enterococcus_durans	KU198313.1.1496_Bacteria;Firmicutes;Bacilli;Lactobacillales;Enterococcaceae;Enterococcus;Enterococcus_hirae
H	7920	1399	99.3	+	0	0	35I18M2I1373MI8M59I	MF098004.1.1399_Bacteria;Firmicutes;Bacilli;Lactobacillales;Enterococcaceae;Enterococcus;Enterococcus_durans	KU198313.1.1496_Bacteria;Firmicutes;Bacilli;Lactobacillales;Enterococcaceae;Enterococcus;Enterococcus_hirae
H	7920	1399	99.3	+	0	0	35I18M2I1361MI11MI9M58I	MF098018.1.1399_Bacteria;Firmicutes;Bacilli;Lactobacillales;Enterococcaceae;Enterococcus;Enterococcus_durans	KU198313.1.1496_Bacteria;Firmicutes;Bacilli;Lactobacillales;Enterococcaceae;Enterococcus;Enterococcus_hirae
H	7920	1399	99.3	+	0	0	35I18M2I1361MI11MI9M58I	MF098029.1.1399_Bacteria;Firmicutes;Bacilli;Lactobacillales;Enterococcaceae;Enterococcus;Enterococcus_durans	KU198313.1.1496_Bacteria;Firmicutes;Bacilli;Lactobacillales;Enterococcaceae;Enterococcus;Enterococcus_hirae
H	7920	1399	99.2	+	0	0	35I18M2I1361MI11MI9M58I	MF098037.1.1399_Bacteria;Firmicutes;Bacilli;Lactobacillales;Enterococcaceae;Enterococcus;Enterococcus_durans	KU198313.1.1496_Bacteria;Firmicutes;Bacilli;Lactobacillales;Enterococcaceae;Enterococcus;Enterococcus_hirae
H	7920	1399	99.1	+	0	0	36I17M2I864MD509MI8M59I	MF108311.1.1399_Bacteria;Firmicutes;Bacilli;Lactobacillales;Enterococcaceae;Enterococcus;Enterococcus_durans	KU198313.1.1496_Bacteria;Firmicutes;Bacilli;Lactobacillales;Enterococcaceae;Enterococcus;Enterococcus_hirae
H	7920	1399	99.3	+	0	0	35I18M2I1373MI8M59I	MF108466.1.1399_Bacteria;Firmicutes;Bacilli;Lactobacillales;Enterococcaceae;Enterococcus;Enterococcus_durans	KU198313.1.1496_Bacteria;Firmicutes;Bacilli;Lactobacillales;Enterococcaceae;Enterococcus;Enterococcus_hirae
H	7920	1399	99.4	+	0	0	35I18M2I1373MI8M59I	MF108544.1.1399_Bacteria;Firmicutes;Bacilli;Lactobacillales;Enterococcaceae;Enterococcus;Enterococcus_durans	KU198313.1.1496_Bacteria;Firmicutes;Bacilli;Lactobacillales;Enterococcaceae;Enterococcus;Enterococcus_hirae
H	7920	1399	99.4	+	0	0	35I18M2I1373MI8M59I	MF354086.1.1399_Bacteria;Firmicutes;Bacilli;Lactobacillales;Enterococcaceae;Enterococcus;Enterococcus_durans	KU198313.1.1496_Bacteria;Firmicutes;Bacilli;Lactobacillales;Enterococcaceae;Enterococcus;Enterococcus_hirae
H	7920	1399	99.3	+	0	0	35I18M2I1373MI8M59I	MF355147.1.1399_Bacteria;Firmicutes;Bacilli;Lactobacillales;Enterococcaceae;Enterococcus;Enterococcus_durans	KU198313.1.1496_Bacteria;Firmicutes;Bacilli;Lactobacillales;Enterococcaceae;Enterococcus;Enterococcus_hirae
H	7920	1399	99.1	+	0	0	31I22M2I1377M64I	MF355196.1.1399_Bacteria;Firmicutes;Bacilli;Lactobacillales;Enterococcaceae;Enterococcus;Enterococcus_durans	KU198313.1.1496_Bacteria;Firmicutes;Bacilli;Lactobacillales;Enterococcaceae;Enterococcus;Enterococcus_hirae
H	7920	1399	99.3	+	0	0	36I17M2I1373MI9M58I	MF355228.1.1399_Bacteria;Firmicutes;Bacilli;Lactobacillales;Enterococcaceae;Enterococcus;Enterococcus_durans	KU198313.1.1496_Bacteria;Firmicutes;Bacilli;Lactobacillales;Enterococcaceae;Enterococcus;Enterococcus_hirae
H	7920	1399	99.1	+	0	0	39I14M2I964MD409MI11M56I	MF357624.1.1399_Bacteria;Firmicutes;Bacilli;Lactobacillales;Enterococcaceae;Enterococcus;Enterococcus_durans	KU198313.1.1496_Bacteria;Firmicutes;Bacilli;Lactobacillales;Enterococcaceae;Enterococcus;Enterococcus_hirae
H	7920	1399	98.9	+	0	0	58I1370MI12M3D14M41I	MF423748.1.1399_Bacteria;Firmicutes;Bacilli;Lactobacillales;Enterococcaceae;Enterococcus;Enterococcus_durans	KU198313.1.1496_Bacteria;Firmicutes;Bacilli;Lactobacillales;Enterococcaceae;Enterococcus;Enterococcus_hirae
H	7920	1399	98.7	+	0	0	58I961MD409MI12M2D14M41I	MF423905.1.1399_Bacteria;Firmicutes;Bacilli;Lactobacillales;Enterococcaceae;Enterococcus;Enterococcus_durans	KU198313.1.1496_Bacteria;Firmicutes;Bacilli;Lactobacillales;Enterococcaceae;Enterococcus;Enterococcus_hirae
H	7920	1399	98.8	+	0	0	57I1359MI11MI12M2D15M40I	MF424199.1.1399_Bacteria;Firmicutes;Bacilli;Lactobacillales;Enterococcaceae;Enterococcus;Enterococcus_durans	KU198313.1.1496_Bacteria;Firmicutes;Bacilli;Lactobacillales;Enterococcaceae;Enterococcus;Enterococcus_hirae
H	7920	1399	98.6	+	0	0	57I1359MI11MI12M2D15M40I	MF424392.1.1399_Bacteria;Firmicutes;Bacilli;Lactobacillales;Enterococcaceae;Enterococcus;Enterococcus_durans	KU198313.1.1496_Bacteria;Firmicutes;Bacilli;Lactobacillales;Enterococcaceae;Enterococcus;Enterococcus_hirae
H	7920	1399	99.3	+	0	0	35I18M2I1373MI8M59I	MF428741.1.1399_Bacteria;Firmicutes;Bacilli;Lactobacillales;Enterococcaceae;Enterococcus;Enterococcus_durans	KU198313.1.1496_Bacteria;Firmicutes;Bacilli;Lactobacillales;Enterococcaceae;Enterococcus;Enterococcus_hirae
H	7920	1399	99.4	+	0	0	35I18M2I1373MI8M59I	MF429481.1.1399_Bacteria;Firmicutes;Bacilli;Lactobacillales;Enterococcaceae;Enterococcus;Enterococcus_durans	KU198313.1.1496_Bacteria;Firmicutes;Bacilli;Lactobacillales;Enterococcaceae;Enterococcus;Enterococcus_hirae
H	7920	1399	99.4	+	0	0	34I19M2I1373MI7M60I	MF429487.1.1399_Bacteria;Firmicutes;Bacilli;Lactobacillales;Enterococcaceae;Enterococcus;Enterococcus_durans	KU198313.1.1496_Bacteria;Firmicutes;Bacilli;Lactobacillales;Enterococcaceae;Enterococcus;Enterococcus_hirae
H	7920	1398	98.6	+	0	0	67I1361MI12M4D21M34I	FJ749745.1.1398_Bacteria;Firmicutes;Bacilli;Lactobacillales;Enterococcaceae;Enterococcus;Enterococcus_durans	KU198313.1.1496_Bacteria;Firmicutes;Bacilli;Lactobacillales;Enterococcaceae;Enterococcus;Enterococcus_hirae
H	7920	1398	98.6	+	0	0	67I1361MI12M4D21M34I	FJ749846.1.1398_Bacteria;Firmicutes;Bacilli;Lactobacillales;Enterococcaceae;Enterococcus;Enterococcus_durans	KU198313.1.1496_Bacteria;Firmicutes;Bacilli;Lactobacillales;Enterococcaceae;Enterococcus;Enterococcus_hirae
H	7920	1398	99.1	+	0	0	42I17MI1368MI13M54I	MF098116.1.1398_Bacteria;Firmicutes;Bacilli;Lactobacillales;Enterococcaceae;Enterococcus;Lactococcus_lactis	KU198313.1.1496_Bacteria;Firmicutes;Bacilli;Lactobacillales;Enterococcaceae;Enterococcus;Enterococcus_hirae
H	7920	1398	99.3	+	0	0	37I16M2I1373MI9M58I	MF108654.1.1398_Bacteria;Firmicutes;Bacilli;Lactobacillales;Enterococcaceae;Enterococcus;Enterococcus_durans	KU198313.1.1496_Bacteria;Firmicutes;Bacilli;Lactobacillales;Enterococcaceae;Enterococcus;Enterococcus_hirae
H	7920	1398	99.4	+	0	0	35I18M2I1373MI7M60I	MF354061.1.1398_Bacteria;Firmicutes;Bacilli;Lactobacillales;Enterococcaceae;Enterococcus;Enterococcus_durans	KU198313.1.1496_Bacteria;Firmicutes;Bacilli;Lactobacillales;Enterococcaceae;Enterococcus;Enterococcus_hirae
H	7920	1398	99.1	+	0	0	38I15M2I1373MI10M57I	MF354907.1.1398_Bacteria;Firmicutes;Bacilli;Lactobacillales;Enterococcaceae;Enterococcus;Enterococcus_durans	KU198313.1.1496_Bacteria;Firmicutes;Bacilli;Lactobacillales;Enterococcaceae;Enterococcus;Enterococcus_hirae
H	7920	1398	99.1	+	0	0	36I17M2I1361MI11MI9M58I	MF357151.1.1398_Bacteria;Firmicutes;Bacilli;Lactobacillales;Enterococcaceae;Enterococcus;Enterococcus_durans	KU198313.1.1496_Bacteria;Firmicutes;Bacilli;Lactobacillales;Enterococcaceae;Enterococcus;Enterococcus_hirae
H	7920	1398	98.6	+	0	0	58I986MD384MI27M40I	MF423786.1.1398_Bacteria;Firmicutes;Bacilli;Lactobacillales;Enterococcaceae;Enterococcus;Enterococcus_durans	KU198313.1.1496_Bacteria;Firmicutes;Bacilli;Lactobacillales;Enterococcaceae;Enterococcus;Enterococcus_hirae
H	7920	1398	98.7	+	0	0	57I1371MI27M40I	MF423922.1.1398_Bacteria;Firmicutes;Bacilli;Lactobacillales;Enterococcaceae;Enterococcus;Enterococcus_durans	KU198313.1.1496_Bacteria;Firmicutes;Bacilli;Lactobacillales;Enterococcaceae;Enterococcus;Enterococcus_hirae
H	7920	1398	98.9	+	0	0	56I455MD905MI11MI12M2D12M43I	MF424743.1.1398_Bacteria;Firmicutes;Bacilli;Lactobacillales;Enterococcaceae;Enterococcus;Enterococcus_durans	KU198313.1.1496_Bacteria;Firmicutes;Bacilli;Lactobacillales;Enterococcaceae;Enterococcus;Enterococcus_hirae
H	7920	1398	99.5	+	0	0	38I21MI1368MI9M58I	MF425255.1.1398_Bacteria;Firmicutes;Bacilli;Lactobacillales;Enterococcaceae;Enterococcus;Lactobacillus_plantarum	KU198313.1.1496_Bacteria;Firmicutes;Bacilli;Lactobacillales;Enterococcaceae;Enterococcus;Enterococcus_hirae
H	7920	1398	95.1	+	0	0	23I6M5I25MI550M13I186M10I249M4D219M6I135M5I24M39I	MK131294.1.1398_Bacteria;Firmicutes;Bacilli;Lactobacillales;Enterococcaceae;Enterococcus;Enterococcus_durans	KU198313.1.1496_Bacteria;Firmicutes;Bacilli;Lactobacillales;Enterococcaceae;Enterococcus;Enterococcus_hirae
H	7920	1397	98.6	+	0	0	57I1359MI11MI27M40I	MF098191.1.1397_Bacteria;Firmicutes;Bacilli;Lactobacillales;Enterococcaceae;Enterococcus;Enterococcus_durans	KU198313.1.1496_Bacteria;Firmicutes;Bacilli;Lactobacillales;Enterococcaceae;Enterococcus;Enterococcus_hirae
H	7920	1397	99.2	+	0	0	38I15M2I1373MI9M58I	MF107946.1.1397_Bacteria;Firmicutes;Bacilli;Lactobacillales;Enterococcaceae;Enterococcus;Enterococcus_durans	KU198313.1.1496_Bacteria;Firmicutes;Bacilli;Lactobacillales;Enterococcaceae;Enterococcus;Enterococcus_hirae
H	7920	1397	99.4	+	0	0	33I20M2I1377M64I	MF108381.1.1397_Bacteria;Firmicutes;Bacilli;Lactobacillales;Enterococcaceae;Enterococcus;Enterococcus_durans	KU198313.1.1496_Bacteria;Firmicutes;Bacilli;Lactobacillales;Enterococcaceae;Enterococcus;Enterococcus_hirae
H	7920	1397	99.1	+	0	0	39I14M2I1373MI10M57I	MF108678.1.1397_Bacteria;Firmicutes;Bacilli;Lactobacillales;Enterococcaceae;Enterococcus;Enterococcus_durans	KU198313.1.1496_Bacteria;Firmicutes;Bacilli;Lactobacillales;Enterococcaceae;Enterococcus;Enterococcus_hirae
H	7920	1397	99.3	+	0	0	38I15M2I1373MI9M58I	MF108720.1.1397_Bacteria;Firmicutes;Bacilli;Lactobacillales;Enterococcaceae;Enterococcus;Enterococcus_durans	KU198313.1.1496_Bacteria;Firmicutes;Bacilli;Lactobacillales;Enterococcaceae;Enterococcus;Enterococcus_hirae
H	7920	1397	99.2	+	0	0	33I20M2I1377M64I	MF354565.1.1397_Bacteria;Firmicutes;Bacilli;Lactobacillales;Enterococcaceae;Enterococcus;Enterococcus_durans	KU198313.1.1496_Bacteria;Firmicutes;Bacilli;Lactobacillales;Enterococcaceae;Enterococcus;Enterococcus_hirae
H	7920	1397	98.9	+	0	0	57I1371MI12M2D12M43I	MF423823.1.1397_Bacteria;Firmicutes;Bacilli;Lactobacillales;Enterococcaceae;Enterococcus;Enterococcus_durans	KU198313.1.1496_Bacteria;Firmicutes;Bacilli;Lactobacillales;Enterococcaceae;Enterococcus;Enterococcus_hirae
H	7920	1397	99	+	0	0	59I1022MD347MI12M2D13M42I	MF424356.1.1397_Bacteria;Firmicutes;Bacilli;Lactobacillales;Enterococcaceae;Enterococcus;Enterococcus_durans	KU198313.1.1496_Bacteria;Firmicutes;Bacilli;Lactobacillales;Enterococcaceae;Enterococcus;Enterococcus_hirae
H	7920	1397	99.1	+	0	0	36I4MI12M2I1361MI11MI9M58I	MF424698.1.1397_Bacteria;Firmicutes;Bacilli;Lactobacillales;Enterococcaceae;Enterococcus;Enterococcus_durans	KU198313.1.1496_Bacteria;Firmicutes;Bacilli;Lactobacillales;Enterococcaceae;Enterococcus;Enterococcus_hirae
H	7920	1397	98.7	+	0	0	57I1371MI26M41I	MF425536.1.1397_Bacteria;Firmicutes;Bacilli;Lactobacillales;Enterococcaceae;Enterococcus;Enterococcus_durans	KU198313.1.1496_Bacteria;Firmicutes;Bacilli;Lactobacillales;Enterococcaceae;Enterococcus;Enterococcus_hirae
H	7920	1397	99.4	+	0	0	38I15M2I1373MI9M58I	MF429545.1.1397_Bacteria;Firmicutes;Bacilli;Lactobacillales;Enterococcaceae;Enterococcus;Enterococcus_durans	KU198313.1.1496_Bacteria;Firmicutes;Bacilli;Lactobacillales;Enterococcaceae;Enterococcus;Enterococcus_hirae
H	7920	1397	99.1	+	0	0	42I11M2I1361MI11MI14M53I	MF582862.1.1397_Bacteria;Firmicutes;Bacilli;Lactobacillales;Enterococcaceae;Enterococcus;Enterococcus_durans	KU198313.1.1496_Bacteria;Firmicutes;Bacilli;Lactobacillales;Enterococcaceae;Enterococcus;Enterococcus_hirae
H	7920	1397	97.7	+	0	0	45I14MI1368MI15M52I	MH212359.1.1397_Bacteria;Firmicutes;Bacilli;Lactobacillales;Enterococcaceae;Enterococcus;bacterium	KU198313.1.1496_Bacteria;Firmicutes;Bacilli;Lactobacillales;Enterococcaceae;Enterococcus;Enterococcus_hirae
H	7920	1396	98.6	+	0	0	44I15MI1368MI13M54I	KC346258.1.1396_Bacteria;Firmicutes;Bacilli;Lactobacillales;Enterococcaceae;Enterococcus;Enterococcus_mundtii	KU198313.1.1496_Bacteria;Firmicutes;Bacilli;Lactobacillales;Enterococcaceae;Enterococcus;Enterococcus_hirae
H	7920	1396	99.3	+	0	0	39I14M2I1373MI9M58I	MF108017.1.1396_Bacteria;Firmicutes;Bacilli;Lactobacillales;Enterococcaceae;Enterococcus;Enterococcus_durans	KU198313.1.1496_Bacteria;Firmicutes;Bacilli;Lactobacillales;Enterococcaceae;Enterococcus;Enterococcus_hirae
H	7920	1396	99.4	+	0	0	38I15M2I1373MI8M59I	MF108375.1.1396_Bacteria;Firmicutes;Bacilli;Lactobacillales;Enterococcaceae;Enterococcus;Lactococcus_garvieae	KU198313.1.1496_Bacteria;Firmicutes;Bacilli;Lactobacillales;Enterococcaceae;Enterococcus;Enterococcus_hirae
H	7920	1396	99.4	+	0	0	37I16M2I1373MI7M60I	MF108399.1.1396_Bacteria;Firmicutes;Bacilli;Lactobacillales;Enterococcaceae;Enterococcus;Enterococcus_durans	KU198313.1.1496_Bacteria;Firmicutes;Bacilli;Lactobacillales;Enterococcaceae;Enterococcus;Enterococcus_hirae
H	7920	1396	98.6	+	0	0	40I7MI11MI1368MI10M57I	MF354842.1.1396_Bacteria;Firmicutes;Bacilli;Lactobacillales;Enterococcaceae;Enterococcus;Enterococcus_malodoratus	KU198313.1.1496_Bacteria;Firmicutes;Bacilli;Lactobacillales;Enterococcaceae;Enterococcus;Enterococcus_hirae
H	7920	1396	99.2	+	0	0	33I20M2I1376M65I	MF354871.1.1396_Bacteria;Firmicutes;Bacilli;Lactobacillales;Enterococcaceae;Enterococcus;Enterococcus_durans	KU198313.1.1496_Bacteria;Firmicutes;Bacilli;Lactobacillales;Enterococcaceae;Enterococcus;Enterococcus_hirae
H	7920	1396	99.4	+	0	0	38I15M2I1373MI8M59I	MF357275.1.1396_Bacteria;Firmicutes;Bacilli;Lactobacillales;Enterococcaceae;Enterococcus;Enterococcus_durans	KU198313.1.1496_Bacteria;Firmicutes;Bacilli;Lactobacillales;Enterococcaceae;Enterococcus;Enterococcus_hirae
H	7920	1396	98.9	+	0	0	58I1370MI12M2D12M43I	MF423759.1.1396_Bacteria;Firmicutes;Bacilli;Lactobacillales;Enterococcaceae;Enterococcus;Enterococcus_durans	KU198313.1.1496_Bacteria;Firmicutes;Bacilli;Lactobacillales;Enterococcaceae;Enterococcus;Enterococcus_hirae
H	7920	1396	99	+	0	0	58I1370MI12M2D12M43I	MF423858.1.1396_Bacteria;Firmicutes;Bacilli;Lactobacillales;Enterococcaceae;Enterococcus;Enterococcus_durans	KU198313.1.1496_Bacteria;Firmicutes;Bacilli;Lactobacillales;Enterococcaceae;Enterococcus;Enterococcus_hirae
H	7920	1396	98.8	+	0	0	58I1370MI26M41I	MF424163.1.1396_Bacteria;Firmicutes;Bacilli;Lactobacillales;Enterococcaceae;Enterococcus;Enterococcus_durans	KU198313.1.1496_Bacteria;Firmicutes;Bacilli;Lactobacillales;Enterococcaceae;Enterococcus;Enterococcus_hirae
H	7920	1396	99.7	+	0	0	34I25MI1371M65I	MF424882.1.1396_Bacteria;Firmicutes;Bacilli;Lactobacillales;Enterococcaceae;Enterococcus;Enterococcus_durans	KU198313.1.1496_Bacteria;Firmicutes;Bacilli;Lactobacillales;Enterococcaceae;Enterococcus;Enterococcus_hirae
H	7920	1396	99	+	0	0	32I21M2I20MI1340MI15M64I	MF425056.1.1396_Bacteria;Firmicutes;Bacilli;Lactobacillales;Enterococcaceae;Enterococcus;Enterococcus_sp.	KU198313.1.1496_Bacteria;Firmicutes;Bacilli;Lactobacillales;Enterococcaceae;Enterococcus;Enterococcus_hirae
H	7920	1396	99.5	+	0	0	40I19MI1368MI9M58I	MF425124.1.1396_Bacteria;Firmicutes;Bacilli;Lactobacillales;Enterococcaceae;Enterococcus;Enterococcus_durans	KU198313.1.1496_Bacteria;Firmicutes;Bacilli;Lactobacillales;Enterococcaceae;Enterococcus;Enterococcus_hirae
H	7920	1396	99.4	+	0	0	37I16M2I1373MI7M60I	MF429289.1.1396_Bacteria;Firmicutes;Bacilli;Lactobacillales;Enterococcaceae;Enterococcus;Enterococcus_durans	KU198313.1.1496_Bacteria;Firmicutes;Bacilli;Lactobacillales;Enterococcaceae;Enterococcus;Enterococcus_hirae
H	7920	1395	98.4	+	0	0	48I1380MI15M52I	FJ892741.1.1395_Bacteria;Firmicutes;Bacilli;Lactobacillales;Enterococcaceae;Enterococcus;Enterococcus_sp._S20	KU198313.1.1496_Bacteria;Firmicutes;Bacilli;Lactobacillales;Enterococcaceae;Enterococcus;Enterococcus_hirae
H	7920	1395	98.6	+	0	0	46I13MI1368MI14M53I	KJ607176.1.1395_Bacteria;Firmicutes;Bacilli;Lactobacillales;Enterococcaceae;Enterococcus;Enterococcus_mundtii	KU198313.1.1496_Bacteria;Firmicutes;Bacilli;Lactobacillales;Enterococcaceae;Enterococcus;Enterococcus_hirae
H	7920	1395	99.4	+	0	0	38I21MI693MI674MI7M60I	LF133838.3.1397_Bacteria;Firmicutes;Bacilli;Lactobacillales;Enterococcaceae;Enterococcus;Enterococcus_durans	KU198313.1.1496_Bacteria;Firmicutes;Bacilli;Lactobacillales;Enterococcaceae;Enterococcus;Enterococcus_hirae
H	7920	1395	99.4	+	0	0	38I21MI693MI674MI7M60I	LF135870.3.1397_Bacteria;Firmicutes;Bacilli;Lactobacillales;Enterococcaceae;Enterococcus;Enterococcus_durans	KU198313.1.1496_Bacteria;Firmicutes;Bacilli;Lactobacillales;Enterococcaceae;Enterococcus;Enterococcus_hirae
H	7920	1395	99.4	+	0	0	38I21MI693MI674MI7M60I	LF651444.3.1397_Bacteria;Firmicutes;Bacilli;Lactobacillales;Enterococcaceae;Enterococcus;Enterococcus_durans	KU198313.1.1496_Bacteria;Firmicutes;Bacilli;Lactobacillales;Enterococcaceae;Enterococcus;Enterococcus_hirae
H	7920	1395	99.4	+	0	0	38I21MI693MI674MI7M60I	LG104216.3.1397_Bacteria;Firmicutes;Bacilli;Lactobacillales;Enterococcaceae;Enterococcus;Enterococcus_durans	KU198313.1.1496_Bacteria;Firmicutes;Bacilli;Lactobacillales;Enterococcaceae;Enterococcus;Enterococcus_hirae
H	7920	1395	99.4	+	0	0	38I21MI693MI674MI7M60I	LV535357.3.1397_Bacteria;Firmicutes;Bacilli;Lactobacillales;Enterococcaceae;Enterococcus;Enterococcus_durans	KU198313.1.1496_Bacteria;Firmicutes;Bacilli;Lactobacillales;Enterococcaceae;Enterococcus;Enterococcus_hirae
H	7920	1395	99.4	+	0	0	38I21MI693MI674MI7M60I	LY337183.3.1397_Bacteria;Firmicutes;Bacilli;Lactobacillales;Enterococcaceae;Enterococcus;Enterococcus_durans	KU198313.1.1496_Bacteria;Firmicutes;Bacilli;Lactobacillales;Enterococcaceae;Enterococcus;Enterococcus_hirae
H	7920	1395	99.3	+	0	0	33I20M2I1375M66I	MF354870.1.1395_Bacteria;Firmicutes;Bacilli;Lactobacillales;Enterococcaceae;Enterococcus;Enterococcus_durans	KU198313.1.1496_Bacteria;Firmicutes;Bacilli;Lactobacillales;Enterococcaceae;Enterococcus;Enterococcus_hirae
H	7920	1395	99.2	+	0	0	32I21M2I1361MI13M66I	MF357341.1.1395_Bacteria;Firmicutes;Bacilli;Lactobacillales;Enterococcaceae;Enterococcus;Enterococcus_durans	KU198313.1.1496_Bacteria;Firmicutes;Bacilli;Lactobacillales;Enterococcaceae;Enterococcus;Enterococcus_hirae
H	7920	1395	99.4	+	0	0	40I13M2I1373MI9M58I	MF357524.1.1395_Bacteria;Firmicutes;Bacilli;Lactobacillales;Enterococcaceae;Enterococcus;Enterococcus_durans	KU198313.1.1496_Bacteria;Firmicutes;Bacilli;Lactobacillales;Enterococcaceae;Enterococcus;Enterococcus_hirae
H	7920	1395	99.4	+	0	0	42I17MI1368MI10M57I	MF370059.1.1395_Bacteria;Firmicutes;Bacilli;Lactobacillales;Enterococcaceae;Enterococcus;Enterococcus_durans	KU198313.1.1496_Bacteria;Firmicutes;Bacilli;Lactobacillales;Enterococcaceae;Enterococcus;Enterococcus_hirae
H	7920	1395	99	+	0	0	58I1358MI11MI12M2D12M43I	MF423929.1.1395_Bacteria;Firmicutes;Bacilli;Lactobacillales;Enterococcaceae;Enterococcus;Enterococcus_durans	KU198313.1.1496_Bacteria;Firmicutes;Bacilli;Lactobacillales;Enterococcaceae;Enterococcus;Enterococcus_hirae
H	7920	1395	99	+	0	0	58I1370MI12M2D11M44I	MF424119.1.1395_Bacteria;Firmicutes;Bacilli;Lactobacillales;Enterococcaceae;Enterococcus;Enterococcus_durans	KU198313.1.1496_Bacteria;Firmicutes;Bacilli;Lactobacillales;Enterococcaceae;Enterococcus;Enterococcus_hirae
H	7920	1395	98.7	+	0	0	59I1369MI26M41I	MF424693.1.1395_Bacteria;Firmicutes;Bacilli;Lactobacillales;Enterococcaceae;Enterococcus;Enterococcus_durans	KU198313.1.1496_Bacteria;Firmicutes;Bacilli;Lactobacillales;Enterococcaceae;Enterococcus;Enterococcus_hirae
H	7920	1395	98.8	+	0	0	59I1369MI26M41I	MF425200.1.1395_Bacteria;Firmicutes;Bacilli;Lactobacillales;Enterococcaceae;Enterococcus;Enterococcus_durans	KU198313.1.1496_Bacteria;Firmicutes;Bacilli;Lactobacillales;Enterococcaceae;Enterococcus;Enterococcus_hirae
H	7920	1395	99.1	+	0	0	57I1371MI12M2D10M45I	MF425229.1.1395_Bacteria;Firmicutes;Bacilli;Lactobacillales;Enterococcaceae;Enterococcus;Enterococcus_durans	KU198313.1.1496_Bacteria;Firmicutes;Bacilli;Lactobacillales;Enterococcaceae;Enterococcus;Enterococcus_hirae
H	7920	1395	99.4	+	0	0	34I19M2I1376M65I	MF425440.1.1395_Bacteria;Firmicutes;Bacilli;Lactobacillales;Enterococcaceae;Enterococcus;Enterococcus_durans	KU198313.1.1496_Bacteria;Firmicutes;Bacilli;Lactobacillales;Enterococcaceae;Enterococcus;Enterococcus_hirae
H	7920	1395	99.4	+	0	0	42I11M2I1373MI11M56I	MF425441.1.1395_Bacteria;Firmicutes;Bacilli;Lactobacillales;Enterococcaceae;Enterococcus;Enterococcus_durans	KU198313.1.1496_Bacteria;Firmicutes;Bacilli;Lactobacillales;Enterococcaceae;Enterococcus;Enterococcus_hirae
H	7920	1394	99.1	+	0	0	52I7MI48MD1320MI18M49I	FJ892743.1.1394_Bacteria;Firmicutes;Bacilli;Lactobacillales;Enterococcaceae;Enterococcus;Enterococcus_sp._S22	KU198313.1.1496_Bacteria;Firmicutes;Bacilli;Lactobacillales;Enterococcaceae;Enterococcus;Enterococcus_hirae
H	7920	1394	99.4	+	0	0	47I12MI1368MI14M53I	HM218339.1.1394_Bacteria;Firmicutes;Bacilli;Lactobacillales;Enterococcaceae;Enterococcus;Enterococcus_durans	KU198313.1.1496_Bacteria;Firmicutes;Bacilli;Lactobacillales;Enterococcaceae;Enterococcus;Enterococcus_hirae
H	7920	1394	99.3	+	0	0	47I12MI1368MI14M53I	KC352732.1.1394_Bacteria;Firmicutes;Bacilli;Lactobacillales;Enterococcaceae;Enterococcus;Enterococcus_durans	KU198313.1.1496_Bacteria;Firmicutes;Bacilli;Lactobacillales;Enterococcaceae;Enterococcus;Enterococcus_hirae
H	7920	1394	99.6	+	0	0	42I17MI1368MI9M58I	KP716575.1.1394_Bacteria;Firmicutes;Bacilli;Lactobacillales;Enterococcaceae;Enterococcus;Enterococcus_durans	KU198313.1.1496_Bacteria;Firmicutes;Bacilli;Lactobacillales;Enterococcaceae;Enterococcus;Enterococcus_hirae
H	7920	1394	99.3	+	0	0	41I12M2I1026MD347MI8M59I	MF108811.1.1394_Bacteria;Firmicutes;Bacilli;Lactobacillales;Enterococcaceae;Enterococcus;Enterococcus_durans	KU198313.1.1496_Bacteria;Firmicutes;Bacilli;Lactobacillales;Enterococcaceae;Enterococcus;Enterococcus_hirae
H	7920	1394	99.2	+	0	0	41I12M2I1373MI9M58I	MF354995.1.1394_Bacteria;Firmicutes;Bacilli;Lactobacillales;Enterococcaceae;Enterococcus;Enterococcus_durans	KU198313.1.1496_Bacteria;Firmicutes;Bacilli;Lactobacillales;Enterococcaceae;Enterococcus;Enterococcus_hirae
H	7920	1394	99.4	+	0	0	41I12M2I1373MI9M58I	MF355280.1.1394_Bacteria;Firmicutes;Bacilli;Lactobacillales;Enterococcaceae;Enterococcus;Enterococcus_durans	KU198313.1.1496_Bacteria;Firmicutes;Bacilli;Lactobacillales;Enterococcaceae;Enterococcus;Enterococcus_hirae
H	7920	1394	98.7	+	0	0	46I1382MI12M55I	MF423944.1.1394_Bacteria;Firmicutes;Bacilli;Lactobacillales;Enterococcaceae;Enterococcus;Enterococcus_durans	KU198313.1.1496_Bacteria;Firmicutes;Bacilli;Lactobacillales;Enterococcaceae;Enterococcus;Enterococcus_hirae
H	7920	1394	99.1	+	0	0	42I11M2I1361MI11MI11M56I	MF424196.1.1394_Bacteria;Firmicutes;Bacilli;Lactobacillales;Enterococcaceae;Enterococcus;Enterococcus_durans	KU198313.1.1496_Bacteria;Firmicutes;Bacilli;Lactobacillales;Enterococcaceae;Enterococcus;Enterococcus_hirae
H	7920	1394	99.1	+	0	0	58I1370MI12M2D10M45I	MF424574.1.1394_Bacteria;Firmicutes;Bacilli;Lactobacillales;Enterococcaceae;Enterococcus;Enterococcus_durans	KU198313.1.1496_Bacteria;Firmicutes;Bacilli;Lactobacillales;Enterococcaceae;Enterococcus;Enterococcus_hirae
H	7920	1394	98.9	+	0	0	58I1358MI11MI12M2D11M44I	MF424915.1.1394_Bacteria;Firmicutes;Bacilli;Lactobacillales;Enterococcaceae;Enterococcus;Enterococcus_durans	KU198313.1.1496_Bacteria;Firmicutes;Bacilli;Lactobacillales;Enterococcaceae;Enterococcus;Enterococcus_hirae
H	7920	1394	99.5	+	0	0	44I15MI1368MI11M56I	MF425009.1.1394_Bacteria;Firmicutes;Bacilli;Lactobacillales;Enterococcaceae;Enterococcus;Enterococcus_durans	KU198313.1.1496_Bacteria;Firmicutes;Bacilli;Lactobacillales;Enterococcaceae;Enterococcus;Enterococcus_hirae
H	7920	1394	99.4	+	0	0	44I15MI1368MI11M56I	MF425012.1.1394_Bacteria;Firmicutes;Bacilli;Lactobacillales;Enterococcaceae;Enterococcus;Enterococcus_sp.	KU198313.1.1496_Bacteria;Firmicutes;Bacilli;Lactobacillales;Enterococcaceae;Enterococcus;Enterococcus_hirae
H	7920	1394	99	+	0	0	57I1371MI12M2D9M46I	MF425413.1.1394_Bacteria;Firmicutes;Bacilli;Lactobacillales;Enterococcaceae;Enterococcus;Enterococcus_durans	KU198313.1.1496_Bacteria;Firmicutes;Bacilli;Lactobacillales;Enterococcaceae;Enterococcus;Enterococcus_hirae
H	7920	1394	98.4	+	0	0	63I1365MI12M4D13M42I	MF429161.1.1394_Bacteria;Firmicutes;Bacilli;Lactobacillales;Enterococcaceae;Enterococcus;Enterococcus_thailandicus	KU198313.1.1496_Bacteria;Firmicutes;Bacilli;Lactobacillales;Enterococcaceae;Enterococcus;Enterococcus_hirae
H	7920	1393	99.4	+	0	0	42I11M2I1373MI9M58I	MF098183.1.1393_Bacteria;Firmicutes;Bacilli;Lactobacillales;Enterococcaceae;Enterococcus;Enterococcus_durans	KU198313.1.1496_Bacteria;Firmicutes;Bacilli;Lactobacillales;Enterococcaceae;Enterococcus;Enterococcus_hirae
H	7920	1393	98.8	+	0	0	41I6MI11MI1368MI8M59I	MF354843.1.1393_Bacteria;Firmicutes;Bacilli;Lactobacillales;Enterococcaceae;Enterococcus;Enterococcus_malodoratus	KU198313.1.1496_Bacteria;Firmicutes;Bacilli;Lactobacillales;Enterococcaceae;Enterococcus;Enterococcus_hirae
H	7920	1393	99.3	+	0	0	42I11M2I1373MI9M58I	MF423815.1.1393_Bacteria;Firmicutes;Bacilli;Lactobacillales;Enterococcaceae;Enterococcus;Enterococcus_durans	KU198313.1.1496_Bacteria;Firmicutes;Bacilli;Lactobacillales;Enterococcaceae;Enterococcus;Enterococcus_hirae
H	7920	1393	98.9	+	0	0	58I1393M45I	MF423866.1.1393_Bacteria;Firmicutes;Bacilli;Lactobacillales;Enterococcaceae;Enterococcus;Lactococcus_lactis	KU198313.1.1496_Bacteria;Firmicutes;Bacilli;Lactobacillales;Enterococcaceae;Enterococcus;Enterococcus_hirae
H	7920	1393	99.2	+	0	0	58I1370MI12M2D9M46I	MF423984.1.1393_Bacteria;Firmicutes;Bacilli;Lactobacillales;Enterococcaceae;Enterococcus;Enterococcus_durans	KU198313.1.1496_Bacteria;Firmicutes;Bacilli;Lactobacillales;Enterococcaceae;Enterococcus;Enterococcus_hirae
H	7920	1393	99.3	+	0	0	42I11M2I1373MI9M58I	MF424321.1.1393_Bacteria;Firmicutes;Bacilli;Lactobacillales;Enterococcaceae;Enterococcus;Enterococcus_durans	KU198313.1.1496_Bacteria;Firmicutes;Bacilli;Lactobacillales;Enterococcaceae;Enterococcus;Enterococcus_hirae
H	7920	1393	99.4	+	0	0	42I11M2I1373MI9M58I	MF424705.1.1393_Bacteria;Firmicutes;Bacilli;Lactobacillales;Enterococcaceae;Enterococcus;Enterococcus_durans	KU198313.1.1496_Bacteria;Firmicutes;Bacilli;Lactobacillales;Enterococcaceae;Enterococcus;Enterococcus_hirae
H	7920	1393	99.1	+	0	0	58I1370MI12M2D9M46I	MF424745.1.1393_Bacteria;Firmicutes;Bacilli;Lactobacillales;Enterococcaceae;Enterococcus;Enterococcus_faecium	KU198313.1.1496_Bacteria;Firmicutes;Bacilli;Lactobacillales;Enterococcaceae;Enterococcus;Enterococcus_hirae
H	7920	1393	99.1	+	0	0	58I1370MI12M2D9M46I	MF425116.1.1393_Bacteria;Firmicutes;Bacilli;Lactobacillales;Enterococcaceae;Enterococcus;Enterococcus_durans	KU198313.1.1496_Bacteria;Firmicutes;Bacilli;Lactobacillales;Enterococcaceae;Enterococcus;Enterococcus_hirae
H	7920	1393	98.6	+	0	0	61I1355MI38M41I	MF425436.1.1393_Bacteria;Firmicutes;Bacilli;Lactobacillales;Enterococcaceae;Enterococcus;Enterococcus_durans	KU198313.1.1496_Bacteria;Firmicutes;Bacilli;Lactobacillales;Enterococcaceae;Enterococcus;Enterococcus_hirae
H	7920	1393	98.9	+	0	0	57I1359MI11MI12M2D9M46I	MF428799.1.1393_Bacteria;Firmicutes;Bacilli;Lactobacillales;Enterococcaceae;Enterococcus;Enterococcus_durans	KU198313.1.1496_Bacteria;Firmicutes;Bacilli;Lactobacillales;Enterococcaceae;Enterococcus;Enterococcus_hirae
H	7920	1393	99.2	+	0	0	41I12M2I1373MI8M59I	MF428865.1.1393_Bacteria;Firmicutes;Bacilli;Lactobacillales;Enterococcaceae;Enterococcus;Enterococcus_durans	KU198313.1.1496_Bacteria;Firmicutes;Bacilli;Lactobacillales;Enterococcaceae;Enterococcus;Enterococcus_hirae
H	7920	1393	96.3	+	0	0	57I951MD15MD21MD7MD13M2D13M2D13MD13M2D15M2D14M2D10MD9M2D18M3D260M67I	MF446926.1.1393_Bacteria;Firmicutes;Bacilli;Lactobacillales;Enterococcaceae;Enterococcus;Enterococcus_hirae	KU198313.1.1496_Bacteria;Firmicutes;Bacilli;Lactobacillales;Enterococcaceae;Enterococcus;Enterococcus_hirae
H	7920	1392	99.4	+	0	0	42I11M2I1361MI11MI9M58I	MF098212.1.1392_Bacteria;Firmicutes;Bacilli;Lactobacillales;Enterococcaceae;Enterococcus;Lactococcus_lactis	KU198313.1.1496_Bacteria;Firmicutes;Bacilli;Lactobacillales;Enterococcaceae;Enterococcus;Enterococcus_hirae
H	7920	1392	99.2	+	0	0	42I11M2I1361MI11MI9M58I	MF098231.1.1392_Bacteria;Firmicutes;Bacilli;Lactobacillales;Enterococcaceae;Enterococcus;Enterococcus_durans	KU198313.1.1496_Bacteria;Firmicutes;Bacilli;Lactobacillales;Enterococcaceae;Enterococcus;Enterococcus_hirae
H	7920	1392	99.3	+	0	0	43I10M2I1373MI9M58I	MF424039.1.1392_Bacteria;Firmicutes;Bacilli;Lactobacillales;Enterococcaceae;Enterococcus;Enterococcus_durans	KU198313.1.1496_Bacteria;Firmicutes;Bacilli;Lactobacillales;Enterococcaceae;Enterococcus;Enterococcus_hirae
H	7920	1392	98.8	+	0	0	58I1392M46I	MF424238.1.1392_Bacteria;Firmicutes;Bacilli;Lactobacillales;Enterococcaceae;Enterococcus;Enterococcus_durans	KU198313.1.1496_Bacteria;Firmicutes;Bacilli;Lactobacillales;Enterococcaceae;Enterococcus;Enterococcus_hirae
H	7920	1392	99.4	+	0	0	43I10M2I1373MI9M58I	MF424632.1.1392_Bacteria;Firmicutes;Bacilli;Lactobacillales;Enterococcaceae;Enterococcus;Enterococcus_durans	KU198313.1.1496_Bacteria;Firmicutes;Bacilli;Lactobacillales;Enterococcaceae;Enterococcus;Enterococcus_hirae
H	7920	1392	99.7	+	0	0	32I27MI1365M71I	MF424776.1.1392_Bacteria;Firmicutes;Bacilli;Lactobacillales;Enterococcaceae;Enterococcus;Enterococcus_durans	KU198313.1.1496_Bacteria;Firmicutes;Bacilli;Lactobacillales;Enterococcaceae;Enterococcus;Enterococcus_hirae
H	7920	1392	99.1	+	0	0	58I1370MI12M2D8M47I	MF424909.1.1392_Bacteria;Firmicutes;Bacilli;Lactobacillales;Enterococcaceae;Enterococcus;Enterococcus_durans	KU198313.1.1496_Bacteria;Firmicutes;Bacilli;Lactobacillales;Enterococcaceae;Enterococcus;Enterococcus_hirae
H	7920	1392	99.4	+	0	0	43I10M2I1373MI9M58I	MF425127.1.1392_Bacteria;Firmicutes;Bacilli;Lactobacillales;Enterococcaceae;Enterococcus;Enterococcus_durans	KU198313.1.1496_Bacteria;Firmicutes;Bacilli;Lactobacillales;Enterococcaceae;Enterococcus;Enterococcus_hirae
H	7920	1392	98.9	+	0	0	57I1359MI11MI12M2D8M47I	MF425232.1.1392_Bacteria;Firmicutes;Bacilli;Lactobacillales;Enterococcaceae;Enterococcus;Enterococcus_durans	KU198313.1.1496_Bacteria;Firmicutes;Bacilli;Lactobacillales;Enterococcaceae;Enterococcus;Enterococcus_hirae
H	7920	1392	99.3	+	0	0	42I11M2I1361MI11MI9M58I	MF425510.1.1392_Bacteria;Firmicutes;Bacilli;Lactobacillales;Enterococcaceae;Enterococcus;Enterococcus_durans	KU198313.1.1496_Bacteria;Firmicutes;Bacilli;Lactobacillales;Enterococcaceae;Enterococcus;Enterococcus_hirae
H	7920	1392	99.2	+	0	0	43I10M2I1373MI9M58I	MF428737.1.1392_Bacteria;Firmicutes;Bacilli;Lactobacillales;Enterococcaceae;Enterococcus;Enterococcus_durans	KU198313.1.1496_Bacteria;Firmicutes;Bacilli;Lactobacillales;Enterococcaceae;Enterococcus;Enterococcus_hirae
H	7920	1392	99.2	+	0	0	43I10M2I1373MI9M58I	MF429106.1.1392_Bacteria;Firmicutes;Bacilli;Lactobacillales;Enterococcaceae;Enterococcus;Enterococcus_durans	KU198313.1.1496_Bacteria;Firmicutes;Bacilli;Lactobacillales;Enterococcaceae;Enterococcus;Enterococcus_hirae
H	7920	1392	98.8	+	0	0	46I7MD1375MI9M58I	MF429668.1.1392_Bacteria;Firmicutes;Bacilli;Lactobacillales;Enterococcaceae;Enterococcus;Enterococcus_thailandicus	KU198313.1.1496_Bacteria;Firmicutes;Bacilli;Lactobacillales;Enterococcaceae;Enterococcus;Enterococcus_hirae
H	7920	1391	99.4	+	0	0	33I20M2I1361MI10M69I	MF354909.1.1391_Bacteria;Firmicutes;Bacilli;Lactobacillales;Enterococcaceae;Enterococcus;Enterococcus_durans	KU198313.1.1496_Bacteria;Firmicutes;Bacilli;Lactobacillales;Enterococcaceae;Enterococcus;Enterococcus_hirae
H	7920	1391	99.1	+	0	0	43I10M2I1381M60I	MF357355.1.1391_Bacteria;Firmicutes;Bacilli;Lactobacillales;Enterococcaceae;Enterococcus;Enterococcus_durans	KU198313.1.1496_Bacteria;Firmicutes;Bacilli;Lactobacillales;Enterococcaceae;Enterococcus;Enterococcus_hirae
H	7920	1391	99.3	+	0	0	43I10M2I1361MI11MI9M58I	MF423766.1.1391_Bacteria;Firmicutes;Bacilli;Lactobacillales;Enterococcaceae;Enterococcus;Enterococcus_durans	KU198313.1.1496_Bacteria;Firmicutes;Bacilli;Lactobacillales;Enterococcaceae;Enterococcus;Enterococcus_hirae
H	7920	1390	98.5	+	0	0	45I14MI859MD509MI7M60I	MF423966.1.1390_Bacteria;Firmicutes;Bacilli;Lactobacillales;Enterococcaceae;Enterococcus;Enterococcus_mundtii	KU198313.1.1496_Bacteria;Firmicutes;Bacilli;Lactobacillales;Enterococcaceae;Enterococcus;Enterococcus_hirae
H	7920	1390	99.1	+	0	0	58I453MD917MI19M48I	MF425220.1.1390_Bacteria;Firmicutes;Bacilli;Lactobacillales;Enterococcaceae;Enterococcus;Enterococcus_durans	KU198313.1.1496_Bacteria;Firmicutes;Bacilli;Lactobacillales;Enterococcaceae;Enterococcus;Enterococcus_hirae
H	7920	1389	99	+	0	0	57I1359MI11MI19M48I	MF357377.1.1389_Bacteria;Firmicutes;Bacilli;Lactobacillales;Enterococcaceae;Enterococcus;Enterococcus_durans	KU198313.1.1496_Bacteria;Firmicutes;Bacilli;Lactobacillales;Enterococcaceae;Enterococcus;Enterococcus_hirae
H	7920	1389	99	+	0	0	62I1354MI11MI12M2D10M45I	MF424178.1.1389_Bacteria;Firmicutes;Bacilli;Lactobacillales;Enterococcaceae;Enterococcus;Enterococcus_durans	KU198313.1.1496_Bacteria;Firmicutes;Bacilli;Lactobacillales;Enterococcaceae;Enterococcus;Enterococcus_hirae
H	7920	1389	99.4	+	0	0	45I8M2I1373MI8M59I	MF424885.1.1389_Bacteria;Firmicutes;Bacilli;Lactobacillales;Enterococcaceae;Enterococcus;Enterococcus_durans	KU198313.1.1496_Bacteria;Firmicutes;Bacilli;Lactobacillales;Enterococcaceae;Enterococcus;Enterococcus_hirae
H	7920	1389	98.8	+	0	0	66I1362MI27M40I	MF425372.1.1389_Bacteria;Firmicutes;Bacilli;Lactobacillales;Enterococcaceae;Enterococcus;Enterococcus_durans	KU198313.1.1496_Bacteria;Firmicutes;Bacilli;Lactobacillales;Enterococcaceae;Enterococcus;Enterococcus_hirae
H	7920	1389	98.8	+	0	0	60I1356MI33M46I	MF425460.1.1389_Bacteria;Firmicutes;Bacilli;Lactobacillales;Enterococcaceae;Enterococcus;Enterococcus_durans	KU198313.1.1496_Bacteria;Firmicutes;Bacilli;Lactobacillales;Enterococcaceae;Enterococcus;Enterococcus_hirae
H	7920	1388	99.6	+	0	0	39I20MI1368M68I	HQ450736.1.1388_Bacteria;Firmicutes;Bacilli;Lactobacillales;Enterococcaceae;Enterococcus;Enterococcus_hirae	KU198313.1.1496_Bacteria;Firmicutes;Bacilli;Lactobacillales;Enterococcaceae;Enterococcus;Enterococcus_hirae
H	7920	1388	98.2	+	0	0	81I1347MI12M3D26M29I	KP716577.1.1388_Bacteria;Firmicutes;Bacilli;Lactobacillales;Enterococcaceae;Enterococcus;Enterococcus_durans	KU198313.1.1496_Bacteria;Firmicutes;Bacilli;Lactobacillales;Enterococcaceae;Enterococcus;Enterococcus_hirae
H	7920	1388	99	+	0	0	57I16MI952MD402MI17M50I	MF098053.1.1388_Bacteria;Firmicutes;Bacilli;Lactobacillales;Enterococcaceae;Enterococcus;Enterococcus_durans	KU198313.1.1496_Bacteria;Firmicutes;Bacilli;Lactobacillales;Enterococcaceae;Enterococcus;Enterococcus_hirae
H	7920	1388	98.9	+	0	0	57I1359MI11MI18M49I	MF098158.1.1388_Bacteria;Firmicutes;Bacilli;Lactobacillales;Enterococcaceae;Enterococcus;Enterococcus_durans	KU198313.1.1496_Bacteria;Firmicutes;Bacilli;Lactobacillales;Enterococcaceae;Enterococcus;Enterococcus_hirae
H	7920	1388	99.1	+	0	0	57I1371MI17M50I	MF108421.1.1388_Bacteria;Firmicutes;Bacilli;Lactobacillales;Enterococcaceae;Enterococcus;Enterococcus_durans	KU198313.1.1496_Bacteria;Firmicutes;Bacilli;Lactobacillales;Enterococcaceae;Enterococcus;Enterococcus_hirae
H	7920	1387	99.1	+	0	0	58I1370MI17M50I	MF108003.1.1387_Bacteria;Firmicutes;Bacilli;Lactobacillales;Enterococcaceae;Enterococcus;Enterococcus_durans	KU198313.1.1496_Bacteria;Firmicutes;Bacilli;Lactobacillales;Enterococcaceae;Enterococcus;Enterococcus_hirae
H	7920	1387	99.2	+	0	0	57I1371MI16M51I	MF108486.1.1387_Bacteria;Firmicutes;Bacilli;Lactobacillales;Enterococcaceae;Enterococcus;Enterococcus_durans	KU198313.1.1496_Bacteria;Firmicutes;Bacilli;Lactobacillales;Enterococcaceae;Enterococcus;Enterococcus_hirae
H	7920	1387	99.1	+	0	0	57I1371MI16M51I	MF357163.1.1387_Bacteria;Firmicutes;Bacilli;Lactobacillales;Enterococcaceae;Enterococcus;Lactobacillus_fermentum	KU198313.1.1496_Bacteria;Firmicutes;Bacilli;Lactobacillales;Enterococcaceae;Enterococcus;Enterococcus_hirae
H	7920	1387	97.6	+	0	0	59I252MD12MD20MD665MD11MD19M3D367MD32M59I	MF446917.1.1387_Bacteria;Firmicutes;Bacilli;Lactobacillales;Enterococcaceae;Enterococcus;Enterococcus_durans	KU198313.1.1496_Bacteria;Firmicutes;Bacilli;Lactobacillales;Enterococcaceae;Enterococcus;Enterococcus_hirae
H	7920	1386	99	+	0	0	58I1370MI16M51I	KX583683.1.1386_Bacteria;Firmicutes;Bacilli;Lactobacillales;Enterococcaceae;Enterococcus;Lactococcus_lactis	KU198313.1.1496_Bacteria;Firmicutes;Bacilli;Lactobacillales;Enterococcaceae;Enterococcus;Enterococcus_hirae
H	7920	1386	99.1	+	0	0	62I1366MI20M47I	MF424546.1.1386_Bacteria;Firmicutes;Bacilli;Lactobacillales;Enterococcaceae;Enterococcus;Enterococcus_durans	KU198313.1.1496_Bacteria;Firmicutes;Bacilli;Lactobacillales;Enterococcaceae;Enterococcus;Enterococcus_hirae
H	7920	1386	98.4	+	0	0	57I1371MI15M52I	MF429424.1.1386_Bacteria;Firmicutes;Bacilli;Lactobacillales;Enterococcaceae;Enterococcus;Enterococcus_mundtii	KU198313.1.1496_Bacteria;Firmicutes;Bacilli;Lactobacillales;Enterococcaceae;Enterococcus;Enterococcus_hirae
H	7920	1385	99.6	+	0	0	30I29MI1356M80I	KJ702529.1.1385_Bacteria;Firmicutes;Bacilli;Lactobacillales;Enterococcaceae;Enterococcus;Enterococcus_durans	KU198313.1.1496_Bacteria;Firmicutes;Bacilli;Lactobacillales;Enterococcaceae;Enterococcus;Enterococcus_hirae
H	7920	1385	99.3	+	0	0	58I968MD402MI14M53I	MF108829.1.1385_Bacteria;Firmicutes;Bacilli;Lactobacillales;Enterococcaceae;Enterococcus;Enterococcus_durans	KU198313.1.1496_Bacteria;Firmicutes;Bacilli;Lactobacillales;Enterococcaceae;Enterococcus;Enterococcus_hirae
H	7920	1385	99.4	+	0	0	45I14MI1371M65I	MF354884.1.1385_Bacteria;Firmicutes;Bacilli;Lactobacillales;Enterococcaceae;Enterococcus;Enterococcus_durans	KU198313.1.1496_Bacteria;Firmicutes;Bacilli;Lactobacillales;Enterococcaceae;Enterococcus;Enterococcus_hirae
H	7920	1385	99	+	0	0	57I1360MI10M2I15M51I	MF357150.1.1385_Bacteria;Firmicutes;Bacilli;Lactobacillales;Enterococcaceae;Enterococcus;Enterococcus_durans	KU198313.1.1496_Bacteria;Firmicutes;Bacilli;Lactobacillales;Enterococcaceae;Enterococcus;Enterococcus_hirae
H	7920	1385	99.4	+	0	0	57I1371MI14M53I	MF429567.1.1385_Bacteria;Firmicutes;Bacilli;Lactobacillales;Enterococcaceae;Enterococcus;Enterococcus_durans	KU198313.1.1496_Bacteria;Firmicutes;Bacilli;Lactobacillales;Enterococcaceae;Enterococcus;Enterococcus_hirae
H	7920	1384	98.6	+	0	0	57I613MD131MD627MI11M56I	GU372700.1.1384_Bacteria;Firmicutes;Bacilli;Lactobacillales;Enterococcaceae;Enterococcus;Enterococcus_mundtii	KU198313.1.1496_Bacteria;Firmicutes;Bacilli;Lactobacillales;Enterococcaceae;Enterococcus;Enterococcus_hirae
H	7920	1384	98.6	+	0	0	57I613MD131MD627MI11M56I	GU372701.1.1384_Bacteria;Firmicutes;Bacilli;Lactobacillales;Enterococcaceae;Enterococcus;Enterococcus_mundtii	KU198313.1.1496_Bacteria;Firmicutes;Bacilli;Lactobacillales;Enterococcaceae;Enterococcus;Enterococcus_hirae
H	7920	1384	98.6	+	0	0	57I613MD131MD627MI11M56I	GU372702.1.1384_Bacteria;Firmicutes;Bacilli;Lactobacillales;Enterococcaceae;Enterococcus;Enterococcus_mundtii	KU198313.1.1496_Bacteria;Firmicutes;Bacilli;Lactobacillales;Enterococcaceae;Enterococcus;Enterococcus_hirae
H	7920	1384	98.6	+	0	0	57I613MD131MD627MI11M56I	GU372703.1.1384_Bacteria;Firmicutes;Bacilli;Lactobacillales;Enterococcaceae;Enterococcus;Enterococcus_mundtii	KU198313.1.1496_Bacteria;Firmicutes;Bacilli;Lactobacillales;Enterococcaceae;Enterococcus;Enterococcus_hirae
H	7920	1384	98.6	+	0	0	57I613MD131MD627MI11M56I	GU372704.1.1384_Bacteria;Firmicutes;Bacilli;Lactobacillales;Enterococcaceae;Enterococcus;Enterococcus_mundtii	KU198313.1.1496_Bacteria;Firmicutes;Bacilli;Lactobacillales;Enterococcaceae;Enterococcus;Enterococcus_hirae
H	7920	1384	98.6	+	0	0	57I613MD131MD627MI11M56I	GU372705.1.1384_Bacteria;Firmicutes;Bacilli;Lactobacillales;Enterococcaceae;Enterococcus;Enterococcus_mundtii	KU198313.1.1496_Bacteria;Firmicutes;Bacilli;Lactobacillales;Enterococcaceae;Enterococcus;Enterococcus_hirae
H	7920	1384	98.6	+	0	0	57I613MD131MD627MI11M56I	GU372706.1.1384_Bacteria;Firmicutes;Bacilli;Lactobacillales;Enterococcaceae;Enterococcus;Enterococcus_mundtii	KU198313.1.1496_Bacteria;Firmicutes;Bacilli;Lactobacillales;Enterococcaceae;Enterococcus;Enterococcus_hirae
H	7920	1384	98.6	+	0	0	57I613MD131MD627MI11M56I	GU372708.1.1384_Bacteria;Firmicutes;Bacilli;Lactobacillales;Enterococcaceae;Enterococcus;Enterococcus_mundtii	KU198313.1.1496_Bacteria;Firmicutes;Bacilli;Lactobacillales;Enterococcaceae;Enterococcus;Enterococcus_hirae
H	7920	1384	99.6	+	0	0	49I10MI1368MI6M61I	KY649529.1.1384_Bacteria;Firmicutes;Bacilli;Lactobacillales;Enterococcaceae;Enterococcus;Leuconostoc_pseudomesenteroides	KU198313.1.1496_Bacteria;Firmicutes;Bacilli;Lactobacillales;Enterococcaceae;Enterococcus;Enterococcus_hirae
H	7920	1384	99.4	+	0	0	57I1371MI13M54I	MF354018.1.1384_Bacteria;Firmicutes;Bacilli;Lactobacillales;Enterococcaceae;Enterococcus;Enterococcus_durans	KU198313.1.1496_Bacteria;Firmicutes;Bacilli;Lactobacillales;Enterococcaceae;Enterococcus;Enterococcus_hirae
H	7920	1384	98.7	+	0	0	72I1356MI28M39I	MF423986.1.1384_Bacteria;Firmicutes;Bacilli;Lactobacillales;Enterococcaceae;Enterococcus;Enterococcus_durans	KU198313.1.1496_Bacteria;Firmicutes;Bacilli;Lactobacillales;Enterococcaceae;Enterococcus;Enterococcus_hirae
H	7920	1384	99.3	+	0	0	61I450MD917MI16M51I	MF425089.1.1384_Bacteria;Firmicutes;Bacilli;Lactobacillales;Enterococcaceae;Enterococcus;Enterococcus_durans	KU198313.1.1496_Bacteria;Firmicutes;Bacilli;Lactobacillales;Enterococcaceae;Enterococcus;Enterococcus_hirae
H	7920	1383	98.9	+	0	0	31I28MI1355M81I	KR265377.1.1383_Bacteria;Firmicutes;Bacilli;Lactobacillales;Enterococcaceae;Enterococcus;Enterococcus_mundtii	KU198313.1.1496_Bacteria;Firmicutes;Bacilli;Lactobacillales;Enterococcaceae;Enterococcus;Enterococcus_hirae
H	7920	1383	99.3	+	0	0	30I23M2I1360M81I	MF098155.1.1383_Bacteria;Firmicutes;Bacilli;Lactobacillales;Enterococcaceae;Enterococcus;Enterococcus_durans	KU198313.1.1496_Bacteria;Firmicutes;Bacilli;Lactobacillales;Enterococcaceae;Enterococcus;Enterococcus_hirae
H	7920	1383	99.7	+	0	0	31I28MI1355M81I	MF098166.1.1383_Bacteria;Firmicutes;Bacilli;Lactobacillales;Enterococcaceae;Enterococcus;Enterococcus_durans	KU198313.1.1496_Bacteria;Firmicutes;Bacilli;Lactobacillales;Enterococcaceae;Enterococcus;Enterococcus_hirae
H	7920	1383	99.3	+	0	0	57I862MD509MI11M56I	MF354060.1.1383_Bacteria;Firmicutes;Bacilli;Lactobacillales;Enterococcaceae;Enterococcus;Enterococcus_durans	KU198313.1.1496_Bacteria;Firmicutes;Bacilli;Lactobacillales;Enterococcaceae;Enterococcus;Enterococcus_hirae
H	7920	1383	99.4	+	0	0	58I1370MI13M54I	MF424260.1.1383_Bacteria;Firmicutes;Bacilli;Lactobacillales;Enterococcaceae;Enterococcus;Enterococcus_durans	KU198313.1.1496_Bacteria;Firmicutes;Bacilli;Lactobacillales;Enterococcaceae;Enterococcus;Enterococcus_hirae
H	7920	1383	99.5	+	0	0	58I1370MI13M54I	MF425161.1.1383_Bacteria;Firmicutes;Bacilli;Lactobacillales;Enterococcaceae;Enterococcus;Leuconostoc_lactis	KU198313.1.1496_Bacteria;Firmicutes;Bacilli;Lactobacillales;Enterococcaceae;Enterococcus;Enterococcus_hirae
H	7920	1382	99.4	+	0	0	58I1370MI12M55I	KR858845.1.1382_Bacteria;Firmicutes;Bacilli;Lactobacillales;Enterococcaceae;Enterococcus;Enterococcus_durans	KU198313.1.1496_Bacteria;Firmicutes;Bacilli;Lactobacillales;Enterococcaceae;Enterococcus;Enterococcus_hirae
H	7920	1382	99.5	+	0	0	31I22M2I1360M81I	MF098192.1.1382_Bacteria;Firmicutes;Bacilli;Lactobacillales;Enterococcaceae;Enterococcus;Enterococcus_durans	KU198313.1.1496_Bacteria;Firmicutes;Bacilli;Lactobacillales;Enterococcaceae;Enterococcus;Enterococcus_hirae
H	7920	1382	99.3	+	0	0	51I8MI1368MI6M61I	MF108244.1.1382_Bacteria;Firmicutes;Bacilli;Lactobacillales;Enterococcaceae;Enterococcus;Enterococcus_durans	KU198313.1.1496_Bacteria;Firmicutes;Bacilli;Lactobacillales;Enterococcaceae;Enterococcus;Enterococcus_hirae
H	7920	1382	99.3	+	0	0	57I1371MI11M56I	MF354868.1.1382_Bacteria;Firmicutes;Bacilli;Lactobacillales;Enterococcaceae;Enterococcus;Enterococcus_durans	KU198313.1.1496_Bacteria;Firmicutes;Bacilli;Lactobacillales;Enterococcaceae;Enterococcus;Enterococcus_hirae
H	7920	1382	99.3	+	0	0	57I1371MI11M56I	MF357476.1.1382_Bacteria;Firmicutes;Bacilli;Lactobacillales;Enterococcaceae;Enterococcus;Enterococcus_durans	KU198313.1.1496_Bacteria;Firmicutes;Bacilli;Lactobacillales;Enterococcaceae;Enterococcus;Enterococcus_hirae
H	7920	1382	99.5	+	0	0	57I1371MI11M56I	MF424269.1.1382_Bacteria;Firmicutes;Bacilli;Lactobacillales;Enterococcaceae;Enterococcus;Enterococcus_durans	KU198313.1.1496_Bacteria;Firmicutes;Bacilli;Lactobacillales;Enterococcaceae;Enterococcus;Enterococcus_hirae
H	7920	1382	99.5	+	0	0	58I453MD917MI11M56I	MF425350.1.1382_Bacteria;Firmicutes;Bacilli;Lactobacillales;Enterococcaceae;Enterococcus;Enterococcus_durans	KU198313.1.1496_Bacteria;Firmicutes;Bacilli;Lactobacillales;Enterococcaceae;Enterococcus;Enterococcus_hirae
H	7920	1382	98.1	+	0	0	56I252M2D18MD13MD735MD54MD25MD17M2D259M67I	MF446922.1.1382_Bacteria;Firmicutes;Bacilli;Lactobacillales;Enterococcaceae;Enterococcus;Enterococcus_durans	KU198313.1.1496_Bacteria;Firmicutes;Bacilli;Lactobacillales;Enterococcaceae;Enterococcus;Enterococcus_hirae
H	7920	1382	99.7	+	0	0	32I27MI1355M81I	MF582953.1.1382_Bacteria;Firmicutes;Bacilli;Lactobacillales;Enterococcaceae;Enterococcus;Lactococcus_lactis	KU198313.1.1496_Bacteria;Firmicutes;Bacilli;Lactobacillales;Enterococcaceae;Enterococcus;Enterococcus_hirae
H	7920	1381	97.1	+	0	0	13I19M8I19MI1343M93I	KT765838.1.1381_Bacteria;Firmicutes;Bacilli;Lactobacillales;Enterococcaceae;Enterococcus;Enterococcus_mundtii	KU198313.1.1496_Bacteria;Firmicutes;Bacilli;Lactobacillales;Enterococcaceae;Enterococcus;Enterococcus_hirae
H	7920	1381	99.3	+	0	0	58I1370MI11M56I	MF354874.1.1381_Bacteria;Firmicutes;Bacilli;Lactobacillales;Enterococcaceae;Enterococcus;Enterococcus_durans	KU198313.1.1496_Bacteria;Firmicutes;Bacilli;Lactobacillales;Enterococcaceae;Enterococcus;Enterococcus_hirae
H	7920	1381	99.3	+	0	0	57I1371MI10M57I	MF354997.1.1381_Bacteria;Firmicutes;Bacilli;Lactobacillales;Enterococcaceae;Enterococcus;Enterococcus_durans	KU198313.1.1496_Bacteria;Firmicutes;Bacilli;Lactobacillales;Enterococcaceae;Enterococcus;Enterococcus_hirae
H	7920	1381	99.5	+	0	0	58I1370MI11M56I	MF357144.1.1381_Bacteria;Firmicutes;Bacilli;Lactobacillales;Enterococcaceae;Enterococcus;Enterococcus_durans	KU198313.1.1496_Bacteria;Firmicutes;Bacilli;Lactobacillales;Enterococcaceae;Enterococcus;Enterococcus_hirae
H	7920	1381	99.6	+	0	0	32I21M2I1360M81I	MF424316.1.1381_Bacteria;Firmicutes;Bacilli;Lactobacillales;Enterococcaceae;Enterococcus;Enterococcus_durans	KU198313.1.1496_Bacteria;Firmicutes;Bacilli;Lactobacillales;Enterococcaceae;Enterococcus;Enterococcus_hirae
H	7920	1381	99.6	+	0	0	58I1370MI11M56I	MF425215.1.1381_Bacteria;Firmicutes;Bacilli;Lactobacillales;Enterococcaceae;Enterococcus;Enterococcus_durans	KU198313.1.1496_Bacteria;Firmicutes;Bacilli;Lactobacillales;Enterococcaceae;Enterococcus;Enterococcus_hirae
H	7920	1380	99.2	+	0	0	55I1361MI11MI8M59I	MF108396.1.1380_Bacteria;Firmicutes;Bacilli;Lactobacillales;Enterococcaceae;Enterococcus;Enterococcus_durans	KU198313.1.1496_Bacteria;Firmicutes;Bacilli;Lactobacillales;Enterococcaceae;Enterococcus;Enterococcus_hirae
H	7920	1380	99.5	+	0	0	57I1371MI9M58I	MF354822.1.1380_Bacteria;Firmicutes;Bacilli;Lactobacillales;Enterococcaceae;Enterococcus;Enterococcus_durans	KU198313.1.1496_Bacteria;Firmicutes;Bacilli;Lactobacillales;Enterococcaceae;Enterococcus;Enterococcus_hirae
H	7920	1380	99.4	+	0	0	57I1371MI9M58I	MF354861.1.1380_Bacteria;Firmicutes;Bacilli;Lactobacillales;Enterococcaceae;Enterococcus;Enterococcus_durans	KU198313.1.1496_Bacteria;Firmicutes;Bacilli;Lactobacillales;Enterococcaceae;Enterococcus;Enterococcus_hirae
H	7920	1380	99.4	+	0	0	57I1371MI9M58I	MF354998.1.1380_Bacteria;Firmicutes;Bacilli;Lactobacillales;Enterococcaceae;Enterococcus;Enterococcus_durans	KU198313.1.1496_Bacteria;Firmicutes;Bacilli;Lactobacillales;Enterococcaceae;Enterococcus;Enterococcus_hirae
H	7920	1380	99.4	+	0	0	57I1371MI9M58I	MF355012.1.1380_Bacteria;Firmicutes;Bacilli;Lactobacillales;Enterococcaceae;Enterococcus;Enterococcus_durans	KU198313.1.1496_Bacteria;Firmicutes;Bacilli;Lactobacillales;Enterococcaceae;Enterococcus;Enterococcus_hirae
H	7920	1380	99.5	+	0	0	57I1371MI9M58I	MF355226.1.1380_Bacteria;Firmicutes;Bacilli;Lactobacillales;Enterococcaceae;Enterococcus;Enterococcus_durans	KU198313.1.1496_Bacteria;Firmicutes;Bacilli;Lactobacillales;Enterococcaceae;Enterococcus;Enterococcus_hirae
H	7920	1380	98.9	+	0	0	34I18M2I1362M80I	MF357073.1.1380_Bacteria;Firmicutes;Bacilli;Lactobacillales;Enterococcaceae;Enterococcus;Enterococcus_thailandicus	KU198313.1.1496_Bacteria;Firmicutes;Bacilli;Lactobacillales;Enterococcaceae;Enterococcus;Enterococcus_hirae
H	7920	1380	99.4	+	0	0	57I1371MI9M58I	MF357679.1.1380_Bacteria;Firmicutes;Bacilli;Lactobacillales;Enterococcaceae;Enterococcus;Enterococcus_durans	KU198313.1.1496_Bacteria;Firmicutes;Bacilli;Lactobacillales;Enterococcaceae;Enterococcus;Enterococcus_hirae
H	7920	1380	99.4	+	0	0	58I1370MI10M57I	MF423792.1.1380_Bacteria;Firmicutes;Bacilli;Lactobacillales;Enterococcaceae;Enterococcus;Enterococcus_durans	KU198313.1.1496_Bacteria;Firmicutes;Bacilli;Lactobacillales;Enterococcaceae;Enterococcus;Enterococcus_hirae
H	7920	1380	99.6	+	0	0	57I1371MI9M58I	MF423837.1.1380_Bacteria;Firmicutes;Bacilli;Lactobacillales;Enterococcaceae;Enterococcus;Enterococcus_durans	KU198313.1.1496_Bacteria;Firmicutes;Bacilli;Lactobacillales;Enterococcaceae;Enterococcus;Enterococcus_hirae
H	7920	1380	99.4	+	0	0	58I1370MI10M57I	MF423915.1.1380_Bacteria;Firmicutes;Bacilli;Lactobacillales;Enterococcaceae;Enterococcus;Enterococcus_durans	KU198313.1.1496_Bacteria;Firmicutes;Bacilli;Lactobacillales;Enterococcaceae;Enterococcus;Enterococcus_hirae
H	7920	1380	99.4	+	0	0	57I1371MI9M58I	MF424025.1.1380_Bacteria;Firmicutes;Bacilli;Lactobacillales;Enterococcaceae;Enterococcus;Enterococcus_durans	KU198313.1.1496_Bacteria;Firmicutes;Bacilli;Lactobacillales;Enterococcaceae;Enterococcus;Enterococcus_hirae
H	7920	1380	99.6	+	0	0	33I20M2I1360M81I	MF424291.1.1380_Bacteria;Firmicutes;Bacilli;Lactobacillales;Enterococcaceae;Enterococcus;Enterococcus_durans	KU198313.1.1496_Bacteria;Firmicutes;Bacilli;Lactobacillales;Enterococcaceae;Enterococcus;Enterococcus_hirae
H	7920	1380	99.5	+	0	0	58I1370M2D8M60I	MF424377.1.1380_Bacteria;Firmicutes;Bacilli;Lactobacillales;Enterococcaceae;Enterococcus;Enterococcus_durans	KU198313.1.1496_Bacteria;Firmicutes;Bacilli;Lactobacillales;Enterococcaceae;Enterococcus;Enterococcus_hirae
H	7920	1380	99.3	+	0	0	58I861MD100MD409MI8M59I	MF424422.1.1380_Bacteria;Firmicutes;Bacilli;Lactobacillales;Enterococcaceae;Enterococcus;Enterococcus_durans	KU198313.1.1496_Bacteria;Firmicutes;Bacilli;Lactobacillales;Enterococcaceae;Enterococcus;Enterococcus_hirae
H	7920	1380	99.9	+	0	0	34I25MI1355M81I	MF424522.1.1380_Bacteria;Firmicutes;Bacilli;Lactobacillales;Enterococcaceae;Enterococcus;Enterococcus_durans	KU198313.1.1496_Bacteria;Firmicutes;Bacilli;Lactobacillales;Enterococcaceae;Enterococcus;Enterococcus_hirae
H	7920	1380	99.5	+	0	0	58I1370M2D8M60I	MF425055.1.1380_Bacteria;Firmicutes;Bacilli;Lactobacillales;Enterococcaceae;Enterococcus;Enterococcus_durans	KU198313.1.1496_Bacteria;Firmicutes;Bacilli;Lactobacillales;Enterococcaceae;Enterococcus;Enterococcus_hirae
H	7920	1380	99.3	+	0	0	58I1370M2D8M60I	MF425135.1.1380_Bacteria;Firmicutes;Bacilli;Lactobacillales;Enterococcaceae;Enterococcus;Enterococcus_durans	KU198313.1.1496_Bacteria;Firmicutes;Bacilli;Lactobacillales;Enterococcaceae;Enterococcus;Enterococcus_hirae
H	7920	1380	99.3	+	0	0	58I1358MI11MI11M56I	MF425183.1.1380_Bacteria;Firmicutes;Bacilli;Lactobacillales;Enterococcaceae;Enterococcus;Enterococcus_durans	KU198313.1.1496_Bacteria;Firmicutes;Bacilli;Lactobacillales;Enterococcaceae;Enterococcus;Enterococcus_hirae
H	7920	1380	99.4	+	0	0	59I1369MI11M56I	MF425202.1.1380_Bacteria;Firmicutes;Bacilli;Lactobacillales;Enterococcaceae;Enterococcus;Enterococcus_durans	KU198313.1.1496_Bacteria;Firmicutes;Bacilli;Lactobacillales;Enterococcaceae;Enterococcus;Enterococcus_hirae
H	7920	1380	99.6	+	0	0	33I20M2I1360M81I	MF428867.1.1380_Bacteria;Firmicutes;Bacilli;Lactobacillales;Enterococcaceae;Enterococcus;Enterococcus_durans	KU198313.1.1496_Bacteria;Firmicutes;Bacilli;Lactobacillales;Enterococcaceae;Enterococcus;Enterococcus_hirae
H	7920	1379	99.3	+	0	0	31I8MI19MI1352M84I	KX051378.1.1379_Bacteria;Firmicutes;Bacilli;Lactobacillales;Enterococcaceae;Enterococcus;Enterococcus_sp.	KU198313.1.1496_Bacteria;Firmicutes;Bacilli;Lactobacillales;Enterococcaceae;Enterococcus;Enterococcus_hirae
H	7920	1379	99.3	+	0	0	57I1359MI11MI9M58I	MF098025.1.1379_Bacteria;Firmicutes;Bacilli;Lactobacillales;Enterococcaceae;Enterococcus;Enterococcus_durans	KU198313.1.1496_Bacteria;Firmicutes;Bacilli;Lactobacillales;Enterococcaceae;Enterococcus;Enterococcus_hirae
H	7920	1379	99.5	+	0	0	57I1371MI8M59I	MF098033.1.1379_Bacteria;Firmicutes;Bacilli;Lactobacillales;Enterococcaceae;Enterococcus;Enterococcus_durans	KU198313.1.1496_Bacteria;Firmicutes;Bacilli;Lactobacillales;Enterococcaceae;Enterococcus;Enterococcus_hirae
H	7920	1379	99.4	+	0	0	57I1371MI8M59I	MF107947.1.1379_Bacteria;Firmicutes;Bacilli;Lactobacillales;Enterococcaceae;Enterococcus;Enterococcus_durans	KU198313.1.1496_Bacteria;Firmicutes;Bacilli;Lactobacillales;Enterococcaceae;Enterococcus;Enterococcus_hirae
H	7920	1379	99.5	+	0	0	57I1371MI8M59I	MF107962.1.1379_Bacteria;Firmicutes;Bacilli;Lactobacillales;Enterococcaceae;Enterococcus;Enterococcus_durans	KU198313.1.1496_Bacteria;Firmicutes;Bacilli;Lactobacillales;Enterococcaceae;Enterococcus;Enterococcus_hirae
H	7920	1379	99.5	+	0	0	57I1371MI8M59I	MF354151.1.1379_Bacteria;Firmicutes;Bacilli;Lactobacillales;Enterococcaceae;Enterococcus;Enterococcus_durans	KU198313.1.1496_Bacteria;Firmicutes;Bacilli;Lactobacillales;Enterococcaceae;Enterococcus;Enterococcus_hirae
H	7920	1379	99.5	+	0	0	58I1370MI9M58I	MF354879.1.1379_Bacteria;Firmicutes;Bacilli;Lactobacillales;Enterococcaceae;Enterococcus;Enterococcus_durans	KU198313.1.1496_Bacteria;Firmicutes;Bacilli;Lactobacillales;Enterococcaceae;Enterococcus;Enterococcus_hirae
H	7920	1379	99.5	+	0	0	57I1371MI8M59I	MF357478.1.1379_Bacteria;Firmicutes;Bacilli;Lactobacillales;Enterococcaceae;Enterococcus;Enterococcus_durans	KU198313.1.1496_Bacteria;Firmicutes;Bacilli;Lactobacillales;Enterococcaceae;Enterococcus;Enterococcus_hirae
H	7920	1379	99.3	+	0	0	57I1359MI11MI9M58I	MF357670.1.1379_Bacteria;Firmicutes;Bacilli;Lactobacillales;Enterococcaceae;Enterococcus;Enterococcus_durans	KU198313.1.1496_Bacteria;Firmicutes;Bacilli;Lactobacillales;Enterococcaceae;Enterococcus;Enterococcus_hirae
H	7920	1379	98.8	+	0	0	57I1371M7I8M53I	MF423730.1.1379_Bacteria;Firmicutes;Bacilli;Lactobacillales;Enterococcaceae;Enterococcus;Enterococcus_durans	KU198313.1.1496_Bacteria;Firmicutes;Bacilli;Lactobacillales;Enterococcaceae;Enterococcus;Enterococcus_hirae
H	7920	1379	99.5	+	0	0	58I1370MI9M58I	MF423797.1.1379_Bacteria;Firmicutes;Bacilli;Lactobacillales;Enterococcaceae;Enterococcus;Enterococcus_durans	KU198313.1.1496_Bacteria;Firmicutes;Bacilli;Lactobacillales;Enterococcaceae;Enterococcus;Enterococcus_hirae
H	7920	1379	99.5	+	0	0	58I1370MI9M58I	MF424397.1.1379_Bacteria;Firmicutes;Bacilli;Lactobacillales;Enterococcaceae;Enterococcus;Enterococcus_durans	KU198313.1.1496_Bacteria;Firmicutes;Bacilli;Lactobacillales;Enterococcaceae;Enterococcus;Enterococcus_hirae
H	7920	1379	99.3	+	0	0	57I1359MI11MI9M58I	MF424407.1.1379_Bacteria;Firmicutes;Bacilli;Lactobacillales;Enterococcaceae;Enterococcus;Enterococcus_durans	KU198313.1.1496_Bacteria;Firmicutes;Bacilli;Lactobacillales;Enterococcaceae;Enterococcus;Enterococcus_hirae
H	7920	1379	99.4	+	0	0	59I1369MI10M57I	MF424677.1.1379_Bacteria;Firmicutes;Bacilli;Lactobacillales;Enterococcaceae;Enterococcus;Enterococcus_hirae	KU198313.1.1496_Bacteria;Firmicutes;Bacilli;Lactobacillales;Enterococcaceae;Enterococcus;Enterococcus_hirae
H	7920	1379	99.5	+	0	0	58I1370MI9M58I	MF424702.1.1379_Bacteria;Firmicutes;Bacilli;Lactobacillales;Enterococcaceae;Enterococcus;Enterococcus_durans	KU198313.1.1496_Bacteria;Firmicutes;Bacilli;Lactobacillales;Enterococcaceae;Enterococcus;Enterococcus_hirae
H	7920	1379	99.6	+	0	0	58I1370MI9M58I	MF424801.1.1379_Bacteria;Firmicutes;Bacilli;Lactobacillales;Enterococcaceae;Enterococcus;Enterococcus_durans	KU198313.1.1496_Bacteria;Firmicutes;Bacilli;Lactobacillales;Enterococcaceae;Enterococcus;Enterococcus_hirae
H	7920	1379	99.9	+	0	0	34I25MI1354M82I	MF425531.1.1379_Bacteria;Firmicutes;Bacilli;Lactobacillales;Enterococcaceae;Enterococcus;Enterococcus_durans	KU198313.1.1496_Bacteria;Firmicutes;Bacilli;Lactobacillales;Enterococcaceae;Enterococcus;Enterococcus_hirae
H	7920	1379	99.3	+	0	0	57I1359MI11MI9M58I	MF429598.1.1379_Bacteria;Firmicutes;Bacilli;Lactobacillales;Enterococcaceae;Enterococcus;Enterococcus_durans	KU198313.1.1496_Bacteria;Firmicutes;Bacilli;Lactobacillales;Enterococcaceae;Enterococcus;Enterococcus_hirae
H	7920	1379	97	+	0	0	67I233MD8M2D16M2D9MD6MD52MD617MD33MD10MD9MD17M2D13MD21MD17MD10M2D32M2D255M71I	MF446931.1.1379_Bacteria;Firmicutes;Bacilli;Lactobacillales;Enterococcaceae;Enterococcus;Enterococcus_hirae	KU198313.1.1496_Bacteria;Firmicutes;Bacilli;Lactobacillales;Enterococcaceae;Enterococcus;Enterococcus_hirae
H	7920	1378	97.8	+	0	0	49I10MI572M2I21MI759M2I16M63I	KF623093.1.1378_Bacteria;Firmicutes;Bacilli;Lactobacillales;Enterococcaceae;Enterococcus;Enterococcus_mundtii	KU198313.1.1496_Bacteria;Firmicutes;Bacilli;Lactobacillales;Enterococcaceae;Enterococcus;Enterococcus_hirae
H	7920	1378	99.8	+	0	0	36I23MI1355M81I	MF098227.1.1378_Bacteria;Firmicutes;Bacilli;Lactobacillales;Enterococcaceae;Enterococcus;Enterococcus_durans	KU198313.1.1496_Bacteria;Firmicutes;Bacilli;Lactobacillales;Enterococcaceae;Enterococcus;Enterococcus_hirae
H	7920	1378	99.3	+	0	0	57I1359MI11MI8M59I	MF108202.1.1378_Bacteria;Firmicutes;Bacilli;Lactobacillales;Enterococcaceae;Enterococcus;Enterococcus_durans	KU198313.1.1496_Bacteria;Firmicutes;Bacilli;Lactobacillales;Enterococcaceae;Enterococcus;Enterococcus_hirae
H	7920	1378	99.5	+	0	0	57I1371MI7M60I	MF108458.1.1378_Bacteria;Firmicutes;Bacilli;Lactobacillales;Enterococcaceae;Enterococcus;Enterococcus_durans	KU198313.1.1496_Bacteria;Firmicutes;Bacilli;Lactobacillales;Enterococcaceae;Enterococcus;Enterococcus_hirae
H	7920	1378	99.5	+	0	0	58I1370MI8M59I	MF354220.1.1378_Bacteria;Firmicutes;Bacilli;Lactobacillales;Enterococcaceae;Enterococcus;Enterococcus_durans	KU198313.1.1496_Bacteria;Firmicutes;Bacilli;Lactobacillales;Enterococcaceae;Enterococcus;Enterococcus_hirae
H	7920	1378	99.6	+	0	0	33I20M2I1358M83I	MF357442.1.1378_Bacteria;Firmicutes;Bacilli;Lactobacillales;Enterococcaceae;Enterococcus;Enterococcus_durans	KU198313.1.1496_Bacteria;Firmicutes;Bacilli;Lactobacillales;Enterococcaceae;Enterococcus;Enterococcus_hirae
H	7920	1378	99.1	+	0	0	58I1370M7I8M53I	MF423777.1.1378_Bacteria;Firmicutes;Bacilli;Lactobacillales;Enterococcaceae;Enterococcus;Enterococcus_durans	KU198313.1.1496_Bacteria;Firmicutes;Bacilli;Lactobacillales;Enterococcaceae;Enterococcus;Enterococcus_hirae
H	7920	1378	99.2	+	0	0	58I1370M7I8M53I	MF423901.1.1378_Bacteria;Firmicutes;Bacilli;Lactobacillales;Enterococcaceae;Enterococcus;Enterococcus_durans	KU198313.1.1496_Bacteria;Firmicutes;Bacilli;Lactobacillales;Enterococcaceae;Enterococcus;Enterococcus_hirae
H	7920	1378	99.5	+	0	0	58I1370MI8M59I	MF424180.1.1378_Bacteria;Firmicutes;Bacilli;Lactobacillales;Enterococcaceae;Enterococcus;Enterococcus_durans	KU198313.1.1496_Bacteria;Firmicutes;Bacilli;Lactobacillales;Enterococcaceae;Enterococcus;Enterococcus_hirae
H	7920	1378	99.6	+	0	0	58I1358MI11MI9M58I	MF424595.1.1378_Bacteria;Firmicutes;Bacilli;Lactobacillales;Enterococcaceae;Enterococcus;Enterococcus_durans	KU198313.1.1496_Bacteria;Firmicutes;Bacilli;Lactobacillales;Enterococcaceae;Enterococcus;Enterococcus_hirae
H	7920	1378	99	+	0	0	59I1369M7I9M52I	MF424900.1.1378_Bacteria;Firmicutes;Bacilli;Lactobacillales;Enterococcaceae;Enterococcus;Enterococcus_durans	KU198313.1.1496_Bacteria;Firmicutes;Bacilli;Lactobacillales;Enterococcaceae;Enterococcus;Enterococcus_hirae
H	7920	1378	99.6	+	0	0	59I1369MI9M58I	MF425196.1.1378_Bacteria;Firmicutes;Bacilli;Lactobacillales;Enterococcaceae;Enterococcus;Enterococcus_durans	KU198313.1.1496_Bacteria;Firmicutes;Bacilli;Lactobacillales;Enterococcaceae;Enterococcus;Enterococcus_hirae
H	7920	1378	99.5	+	0	0	58I1370MI8M59I	MF428571.1.1378_Bacteria;Firmicutes;Bacilli;Lactobacillales;Enterococcaceae;Enterococcus;Enterococcus_durans	KU198313.1.1496_Bacteria;Firmicutes;Bacilli;Lactobacillales;Enterococcaceae;Enterococcus;Enterococcus_hirae
H	7920	1377	99.6	+	0	0	58I1370MI7M60I	MF108442.1.1377_Bacteria;Firmicutes;Bacilli;Lactobacillales;Enterococcaceae;Enterococcus;Enterococcus_durans	KU198313.1.1496_Bacteria;Firmicutes;Bacilli;Lactobacillales;Enterococcaceae;Enterococcus;Enterococcus_hirae
H	7920	1377	99.6	+	0	0	57I1371MI6M61I	MF354353.1.1377_Bacteria;Firmicutes;Bacilli;Lactobacillales;Enterococcaceae;Enterococcus;Enterococcus_durans	KU198313.1.1496_Bacteria;Firmicutes;Bacilli;Lactobacillales;Enterococcaceae;Enterococcus;Enterococcus_hirae
H	7920	1377	99.6	+	0	0	59I1369MI8M59I	MF354354.1.1377_Bacteria;Firmicutes;Bacilli;Lactobacillales;Enterococcaceae;Enterococcus;Enterococcus_durans	KU198313.1.1496_Bacteria;Firmicutes;Bacilli;Lactobacillales;Enterococcaceae;Enterococcus;Enterococcus_hirae
H	7920	1377	99.6	+	0	0	58I12MI1357MI8M59I	MF354509.1.1377_Bacteria;Firmicutes;Bacilli;Lactobacillales;Enterococcaceae;Enterococcus;Enterococcus_durans	KU198313.1.1496_Bacteria;Firmicutes;Bacilli;Lactobacillales;Enterococcaceae;Enterococcus;Enterococcus_hirae
H	7920	1377	99.5	+	0	0	59I1369MI8M59I	MF354857.1.1377_Bacteria;Firmicutes;Bacilli;Lactobacillales;Enterococcaceae;Enterococcus;Enterococcus_durans	KU198313.1.1496_Bacteria;Firmicutes;Bacilli;Lactobacillales;Enterococcaceae;Enterococcus;Enterococcus_hirae
H	7920	1377	99.6	+	0	0	60I1368MI9M58I	MF357627.1.1377_Bacteria;Firmicutes;Bacilli;Lactobacillales;Enterococcaceae;Enterococcus;Enterococcus_durans	KU198313.1.1496_Bacteria;Firmicutes;Bacilli;Lactobacillales;Enterococcaceae;Enterococcus;Enterococcus_hirae
H	7920	1377	99.6	+	0	0	57I1371MI6M61I	MF370051.1.1377_Bacteria;Firmicutes;Bacilli;Lactobacillales;Enterococcaceae;Enterococcus;Enterococcus_durans	KU198313.1.1496_Bacteria;Firmicutes;Bacilli;Lactobacillales;Enterococcaceae;Enterococcus;Enterococcus_hirae
H	7920	1377	99.6	+	0	0	57I1359MI11MI7M60I	MF424066.1.1377_Bacteria;Firmicutes;Bacilli;Lactobacillales;Enterococcaceae;Enterococcus;Enterococcus_durans	KU198313.1.1496_Bacteria;Firmicutes;Bacilli;Lactobacillales;Enterococcaceae;Enterococcus;Enterococcus_hirae
H	7920	1376	98.4	+	0	0	83I640MI29MI72MI529MI71MI12M3D20M35I	KM257658.1.1376_Bacteria;Firmicutes;Bacilli;Lactobacillales;Enterococcaceae;Enterococcus;Enterococcus_durans	KU198313.1.1496_Bacteria;Firmicutes;Bacilli;Lactobacillales;Enterococcaceae;Enterococcus;Enterococcus_hirae
H	7920	1375	98.9	+	0	0	53I6MI1117MD188M2D10MD50M71I	KX688640.1.1375_Bacteria;Firmicutes;Bacilli;Lactobacillales;Enterococcaceae;Enterococcus;Enterococcus_sp.	KU198313.1.1496_Bacteria;Firmicutes;Bacilli;Lactobacillales;Enterococcaceae;Enterococcus;Enterococcus_hirae
H	7920	1375	99.6	+	0	0	57I1375M64I	MF582927.1.1375_Bacteria;Firmicutes;Bacilli;Lactobacillales;Enterococcaceae;Enterococcus;Lactobacillus_fermentum	KU198313.1.1496_Bacteria;Firmicutes;Bacilli;Lactobacillales;Enterococcaceae;Enterococcus;Enterococcus_hirae
H	7920	1374	99.1	+	0	0	53I6MI1117MD186MD12MD50M71I	KX688622.1.1374_Bacteria;Firmicutes;Bacilli;Lactobacillales;Enterococcaceae;Enterococcus;Enterococcus_sp.	KU198313.1.1496_Bacteria;Firmicutes;Bacilli;Lactobacillales;Enterococcaceae;Enterococcus;Enterococcus_hirae
H	7920	1374	99.1	+	0	0	53I6MI1117MD186MD12MD50M71I	KX688624.1.1374_Bacteria;Firmicutes;Bacilli;Lactobacillales;Enterococcaceae;Enterococcus;Enterococcus_sp.	KU198313.1.1496_Bacteria;Firmicutes;Bacilli;Lactobacillales;Enterococcaceae;Enterococcus;Enterococcus_hirae
H	7920	1374	99.1	+	0	0	53I6MI1117MD186MD12MD50M71I	KX688626.1.1374_Bacteria;Firmicutes;Bacilli;Lactobacillales;Enterococcaceae;Enterococcus;Enterococcus_sp.	KU198313.1.1496_Bacteria;Firmicutes;Bacilli;Lactobacillales;Enterococcaceae;Enterococcus;Enterococcus_hirae
H	7920	1374	99	+	0	0	66I1362MI12M55I	KX826953.1.1374_Bacteria;Firmicutes;Bacilli;Lactobacillales;Enterococcaceae;Enterococcus;Enterococcus_sp.	KU198313.1.1496_Bacteria;Firmicutes;Bacilli;Lactobacillales;Enterococcaceae;Enterococcus;Enterococcus_hirae
H	7920	1374	99.6	+	0	0	37I16M2I15MI1343M82I	MF108571.1.1374_Bacteria;Firmicutes;Bacilli;Lactobacillales;Enterococcaceae;Enterococcus;Enterococcus_durans	KU198313.1.1496_Bacteria;Firmicutes;Bacilli;Lactobacillales;Enterococcaceae;Enterococcus;Enterococcus_hirae
H	7920	1374	99.6	+	0	0	61I1367MI7M60I	MF354882.1.1374_Bacteria;Firmicutes;Bacilli;Lactobacillales;Enterococcaceae;Enterococcus;Enterococcus_durans	KU198313.1.1496_Bacteria;Firmicutes;Bacilli;Lactobacillales;Enterococcaceae;Enterococcus;Enterococcus_hirae
H	7920	1374	99.5	+	0	0	57I1374M65I	MF357494.1.1374_Bacteria;Firmicutes;Bacilli;Lactobacillales;Enterococcaceae;Enterococcus;Enterococcus_durans	KU198313.1.1496_Bacteria;Firmicutes;Bacilli;Lactobacillales;Enterococcaceae;Enterococcus;Enterococcus_hirae
H	7920	1373	99.2	+	0	0	53I6MI1117MD186MD62M71I	KX688623.1.1373_Bacteria;Firmicutes;Bacilli;Lactobacillales;Enterococcaceae;Enterococcus;Enterococcus_sp.	KU198313.1.1496_Bacteria;Firmicutes;Bacilli;Lactobacillales;Enterococcaceae;Enterococcus;Enterococcus_hirae
H	7920	1373	99.2	+	0	0	53I6MI1303MD12MD50M71I	KX688630.1.1373_Bacteria;Firmicutes;Bacilli;Lactobacillales;Enterococcaceae;Enterococcus;Enterococcus_sp.	KU198313.1.1496_Bacteria;Firmicutes;Bacilli;Lactobacillales;Enterococcaceae;Enterococcus;Enterococcus_hirae
H	7920	1373	99.2	+	0	0	53I6MI1117MD186MD62M71I	KX688634.1.1373_Bacteria;Firmicutes;Bacilli;Lactobacillales;Enterococcaceae;Enterococcus;Enterococcus_sp.	KU198313.1.1496_Bacteria;Firmicutes;Bacilli;Lactobacillales;Enterococcaceae;Enterococcus;Enterococcus_hirae
H	7920	1373	99.2	+	0	0	53I6MI1117MD186MD62M71I	KX688641.1.1373_Bacteria;Firmicutes;Bacilli;Lactobacillales;Enterococcaceae;Enterococcus;Enterococcus_sp.	KU198313.1.1496_Bacteria;Firmicutes;Bacilli;Lactobacillales;Enterococcaceae;Enterococcus;Enterococcus_hirae
H	7920	1373	99.6	+	0	0	62I1354MI11MI8M59I	MF357140.1.1373_Bacteria;Firmicutes;Bacilli;Lactobacillales;Enterococcaceae;Enterococcus;Enterococcus_durans	KU198313.1.1496_Bacteria;Firmicutes;Bacilli;Lactobacillales;Enterococcaceae;Enterococcus;Enterococcus_hirae
H	7920	1373	98.9	+	0	0	63I273MD7MD17MD31MD38MD450MD551M66I	MF446920.1.1373_Bacteria;Firmicutes;Bacilli;Lactobacillales;Enterococcaceae;Enterococcus;Enterococcus_durans	KU198313.1.1496_Bacteria;Firmicutes;Bacilli;Lactobacillales;Enterococcaceae;Enterococcus;Enterococcus_hirae
H	7920	1373	97.5	+	0	0	13I21M22D25MI1305M131I	MH489037.1.1373_Bacteria;Firmicutes;Bacilli;Lactobacillales;Enterococcaceae;Enterococcus;Enterococcus_durans	KU198313.1.1496_Bacteria;Firmicutes;Bacilli;Lactobacillales;Enterococcaceae;Enterococcus;Enterococcus_hirae
H	7920	1372	99.8	+	0	0	58I1372M66I	JQ446531.1.1372_Bacteria;Firmicutes;Bacilli;Lactobacillales;Enterococcaceae;Enterococcus;Enterococcus_durans	KU198313.1.1496_Bacteria;Firmicutes;Bacilli;Lactobacillales;Enterococcaceae;Enterococcus;Enterococcus_hirae
H	7920	1372	99.3	+	0	0	53I6MI1117MD248M71I	KX688635.1.1372_Bacteria;Firmicutes;Bacilli;Lactobacillales;Enterococcaceae;Enterococcus;Enterococcus_sp.	KU198313.1.1496_Bacteria;Firmicutes;Bacilli;Lactobacillales;Enterococcaceae;Enterococcus;Enterococcus_hirae
H	7920	1372	99.2	+	0	0	53I6MI1303MD62M71I	KX688638.1.1372_Bacteria;Firmicutes;Bacilli;Lactobacillales;Enterococcaceae;Enterococcus;Enterococcus_sp.	KU198313.1.1496_Bacteria;Firmicutes;Bacilli;Lactobacillales;Enterococcaceae;Enterococcus;Enterococcus_hirae
H	7920	1372	99.6	+	0	0	58I1372M66I	MF354880.1.1372_Bacteria;Firmicutes;Bacilli;Lactobacillales;Enterococcaceae;Enterococcus;Enterococcus_durans	KU198313.1.1496_Bacteria;Firmicutes;Bacilli;Lactobacillales;Enterococcaceae;Enterococcus;Enterococcus_hirae
H	7920	1372	99.5	+	0	0	33I26MI1346M90I	MF424244.1.1372_Bacteria;Firmicutes;Bacilli;Lactobacillales;Enterococcaceae;Enterococcus;Enterococcus_durans	KU198313.1.1496_Bacteria;Firmicutes;Bacilli;Lactobacillales;Enterococcaceae;Enterococcus;Enterococcus_hirae
H	7920	1372	99.3	+	0	0	32I21M2I1351M90I	MF424419.1.1372_Bacteria;Firmicutes;Bacilli;Lactobacillales;Enterococcaceae;Enterococcus;Enterococcus_durans	KU198313.1.1496_Bacteria;Firmicutes;Bacilli;Lactobacillales;Enterococcaceae;Enterococcus;Enterococcus_hirae
H	7920	1372	99.7	+	0	0	41I18MI1354M82I	MF424625.1.1372_Bacteria;Firmicutes;Bacilli;Lactobacillales;Enterococcaceae;Enterococcus;Enterococcus_durans	KU198313.1.1496_Bacteria;Firmicutes;Bacilli;Lactobacillales;Enterococcaceae;Enterococcus;Enterococcus_hirae
H	7920	1371	95.7	+	0	0	2I30M8I19MI462MI513MI17M14D294MI22M125I	FN811325.1.1371_Bacteria;Firmicutes;Bacilli;Lactobacillales;Enterococcaceae;Enterococcus;Enterococcus_mundtii	KU198313.1.1496_Bacteria;Firmicutes;Bacilli;Lactobacillales;Enterococcaceae;Enterococcus;Enterococcus_hirae
H	7920	1371	95.7	+	0	0	2I30M8I19MI462MI513MI17M14D294MI22M125I	HM022769.1.1371_Bacteria;Firmicutes;Bacilli;Lactobacillales;Enterococcaceae;Enterococcus;Enterococcus_mundtii	KU198313.1.1496_Bacteria;Firmicutes;Bacilli;Lactobacillales;Enterococcaceae;Enterococcus;Enterococcus_hirae
H	7920	1371	99.3	+	0	0	53I6MI1365M71I	KX688631.1.1371_Bacteria;Firmicutes;Bacilli;Lactobacillales;Enterococcaceae;Enterococcus;Enterococcus_sp.	KU198313.1.1496_Bacteria;Firmicutes;Bacilli;Lactobacillales;Enterococcaceae;Enterococcus;Enterococcus_hirae
H	7920	1371	99.3	+	0	0	53I6MI1365M71I	KX688632.1.1371_Bacteria;Firmicutes;Bacilli;Lactobacillales;Enterococcaceae;Enterococcus;Enterococcus_sp.	KU198313.1.1496_Bacteria;Firmicutes;Bacilli;Lactobacillales;Enterococcaceae;Enterococcus;Enterococcus_hirae
H	7920	1371	99.3	+	0	0	53I6MI1365M71I	KX688636.1.1371_Bacteria;Firmicutes;Bacilli;Lactobacillales;Enterococcaceae;Enterococcus;Enterococcus_sp.	KU198313.1.1496_Bacteria;Firmicutes;Bacilli;Lactobacillales;Enterococcaceae;Enterococcus;Enterococcus_hirae
H	7920	1371	99.6	+	0	0	68I1360MI11M56I	MF108044.1.1371_Bacteria;Firmicutes;Bacilli;Lactobacillales;Enterococcaceae;Enterococcus;Enterococcus_durans	KU198313.1.1496_Bacteria;Firmicutes;Bacilli;Lactobacillales;Enterococcaceae;Enterococcus;Enterococcus_hirae
H	7920	1370	99.5	+	0	0	70I1358MI12M55I	KR858816.1.1370_Bacteria;Firmicutes;Bacilli;Lactobacillales;Enterococcaceae;Enterococcus;Enterococcus_faecium	KU198313.1.1496_Bacteria;Firmicutes;Bacilli;Lactobacillales;Enterococcaceae;Enterococcus;Enterococcus_hirae
H	7920	1370	99.3	+	0	0	70I362MI995MI13M54I	KR858833.1.1370_Bacteria;Firmicutes;Bacilli;Lactobacillales;Enterococcaceae;Enterococcus;Enterococcus_durans	KU198313.1.1496_Bacteria;Firmicutes;Bacilli;Lactobacillales;Enterococcaceae;Enterococcus;Enterococcus_hirae
H	7920	1370	98.4	+	0	0	61I1370M65I	KT371515.1.1370_Bacteria;Firmicutes;Bacilli;Lactobacillales;Enterococcaceae;Enterococcus;Enterococcus_mundtii	KU198313.1.1496_Bacteria;Firmicutes;Bacilli;Lactobacillales;Enterococcaceae;Enterococcus;Enterococcus_hirae
H	7920	1370	99.4	+	0	0	61I1370M65I	MF354881.1.1370_Bacteria;Firmicutes;Bacilli;Lactobacillales;Enterococcaceae;Enterococcus;Enterococcus_durans	KU198313.1.1496_Bacteria;Firmicutes;Bacilli;Lactobacillales;Enterococcaceae;Enterococcus;Enterococcus_hirae
H	7920	1370	99.7	+	0	0	43I10M2I1360M81I	MF582925.1.1370_Bacteria;Firmicutes;Bacilli;Lactobacillales;Enterococcaceae;Enterococcus;Enterococcus_durans	KU198313.1.1496_Bacteria;Firmicutes;Bacilli;Lactobacillales;Enterococcaceae;Enterococcus;Enterococcus_hirae
H	7920	1369	99.6	+	0	0	63I1369M64I	MF357432.1.1369_Bacteria;Firmicutes;Bacilli;Lactobacillales;Enterococcaceae;Enterococcus;Enterococcus_durans	KU198313.1.1496_Bacteria;Firmicutes;Bacilli;Lactobacillales;Enterococcaceae;Enterococcus;Enterococcus_hirae
H	7920	1369	99.6	+	0	0	32I21M2I1348M93I	MF424931.1.1369_Bacteria;Firmicutes;Bacilli;Lactobacillales;Enterococcaceae;Enterococcus;Enterococcus_durans	KU198313.1.1496_Bacteria;Firmicutes;Bacilli;Lactobacillales;Enterococcaceae;Enterococcus;Enterococcus_hirae
H	7920	1369	98.5	+	0	0	58I333MD37MD587M2D17MD390M74I	MF446924.1.1369_Bacteria;Firmicutes;Bacilli;Lactobacillales;Enterococcaceae;Enterococcus;Enterococcus_durans	KU198313.1.1496_Bacteria;Firmicutes;Bacilli;Lactobacillales;Enterococcaceae;Enterococcus;Enterococcus_hirae
H	7920	1369	99.7	+	0	0	68I1360MI9M58I	MF784184.1.1369_Bacteria;Firmicutes;Bacilli;Lactobacillales;Enterococcaceae;Enterococcus;Enterococcus_durans	KU198313.1.1496_Bacteria;Firmicutes;Bacilli;Lactobacillales;Enterococcaceae;Enterococcus;Enterococcus_hirae
H	7920	1368	99.6	+	0	0	63I1368M65I	MF424898.1.1368_Bacteria;Firmicutes;Bacilli;Lactobacillales;Enterococcaceae;Enterococcus;Enterococcus_durans	KU198313.1.1496_Bacteria;Firmicutes;Bacilli;Lactobacillales;Enterococcaceae;Enterococcus;Enterococcus_hirae
H	7920	1368	98.1	+	0	0	66I224MD9MD10M3D17MD13MD26MD9MD17MD688MD32MD17MD293M75I	MF446930.1.1368_Bacteria;Firmicutes;Bacilli;Lactobacillales;Enterococcaceae;Enterococcus;Enterococcus_hirae	KU198313.1.1496_Bacteria;Firmicutes;Bacilli;Lactobacillales;Enterococcaceae;Enterococcus;Enterococcus_hirae
H	7920	1367	95.3	+	0	0	57I28MI36M2I37MI17M2I491MD13MD143MD444MI69MI5MI59M2I22M64I	GU372707.1.1367_Bacteria;Firmicutes;Bacilli;Lactobacillales;Enterococcaceae;Enterococcus;Enterococcus_sp.	KU198313.1.1496_Bacteria;Firmicutes;Bacilli;Lactobacillales;Enterococcaceae;Enterococcus;Enterococcus_hirae
H	7920	1367	99.6	+	0	0	41I18MI963MD385M88I	JQ735956.1.1367_Bacteria;Firmicutes;Bacilli;Lactobacillales;Enterococcaceae;Enterococcus;Enterococcus_hirae	KU198313.1.1496_Bacteria;Firmicutes;Bacilli;Lactobacillales;Enterococcaceae;Enterococcus;Enterococcus_hirae
H	7920	1367	99.6	+	0	0	72I1356MI11M56I	MF423971.1.1367_Bacteria;Firmicutes;Bacilli;Lactobacillales;Enterococcaceae;Enterococcus;Enterococcus_durans	KU198313.1.1496_Bacteria;Firmicutes;Bacilli;Lactobacillales;Enterococcaceae;Enterococcus;Enterococcus_hirae
H	7920	1367	99.9	+	0	0	60I1367M69I	MF424360.1.1367_Bacteria;Firmicutes;Bacilli;Lactobacillales;Enterococcaceae;Enterococcus;Enterococcus_durans	KU198313.1.1496_Bacteria;Firmicutes;Bacilli;Lactobacillales;Enterococcaceae;Enterococcus;Enterococcus_hirae
H	7920	1367	99	+	0	0	62I262MD15MD655MD43MD388M71I	MF446921.1.1367_Bacteria;Firmicutes;Bacilli;Lactobacillales;Enterococcaceae;Enterococcus;Enterococcus_durans	KU198313.1.1496_Bacteria;Firmicutes;Bacilli;Lactobacillales;Enterococcaceae;Enterococcus;Enterococcus_hirae
H	7920	1367	99	+	0	0	63I1367M66I	MH588155.1.1367_Bacteria;Firmicutes;Bacilli;Lactobacillales;Enterococcaceae;Enterococcus;Enterococcus_mundtii	KU198313.1.1496_Bacteria;Firmicutes;Bacilli;Lactobacillales;Enterococcaceae;Enterococcus;Enterococcus_hirae
H	7920	1367	99.7	+	0	0	60I1367M69I	MH588158.1.1367_Bacteria;Firmicutes;Bacilli;Lactobacillales;Enterococcaceae;Enterococcus;Enterococcus_hirae	KU198313.1.1496_Bacteria;Firmicutes;Bacilli;Lactobacillales;Enterococcaceae;Enterococcus;Enterococcus_hirae
H	7920	1366	98	+	0	0	79I1098MD188M2D13MD14MD16MD31M57I	KJ888137.1.1366_Bacteria;Firmicutes;Bacilli;Lactobacillales;Enterococcaceae;Enterococcus;Enterococcus_mundtii	KU198313.1.1496_Bacteria;Firmicutes;Bacilli;Lactobacillales;Enterococcaceae;Enterococcus;Enterococcus_hirae
H	7920	1366	99.6	+	0	0	66I1366M64I	KP763872.1.1366_Bacteria;Firmicutes;Bacilli;Lactobacillales;Enterococcaceae;Enterococcus;Enterococcus_durans	KU198313.1.1496_Bacteria;Firmicutes;Bacilli;Lactobacillales;Enterococcaceae;Enterococcus;Enterococcus_hirae
H	7920	1365	97.8	+	0	0	79I468MD13MD805M2D43MD26M3I5M54I	KJ888141.1.1365_Bacteria;Firmicutes;Bacilli;Lactobacillales;Enterococcaceae;Enterococcus;Enterococcus_mundtii	KU198313.1.1496_Bacteria;Firmicutes;Bacilli;Lactobacillales;Enterococcaceae;Enterococcus;Enterococcus_hirae
H	7920	1364	99.9	+	0	0	60I1364M72I	MF425397.1.1364_Bacteria;Firmicutes;Bacilli;Lactobacillales;Enterococcaceae;Enterococcus;Enterococcus_durans	KU198313.1.1496_Bacteria;Firmicutes;Bacilli;Lactobacillales;Enterococcaceae;Enterococcus;Enterococcus_hirae
H	7920	1364	99.6	+	0	0	72I1356MI8M59I	MF428650.1.1364_Bacteria;Firmicutes;Bacilli;Lactobacillales;Enterococcaceae;Enterococcus;Enterococcus_durans	KU198313.1.1496_Bacteria;Firmicutes;Bacilli;Lactobacillales;Enterococcaceae;Enterococcus;Enterococcus_hirae
H	7920	1364	99.9	+	0	0	60I1364M72I	MH734728.1.1364_Bacteria;Firmicutes;Bacilli;Lactobacillales;Enterococcaceae;Enterococcus;Enterococcus_sp.	KU198313.1.1496_Bacteria;Firmicutes;Bacilli;Lactobacillales;Enterococcaceae;Enterococcus;Enterococcus_hirae
H	7920	1363	98.9	+	0	0	94I1334MI12M3D14M41I	MF355203.1.1363_Bacteria;Firmicutes;Bacilli;Lactobacillales;Enterococcaceae;Enterococcus;Enterococcus_durans	KU198313.1.1496_Bacteria;Firmicutes;Bacilli;Lactobacillales;Enterococcaceae;Enterococcus;Enterococcus_hirae
H	7920	1362	98.3	+	0	0	79I662MD436MD177MI16M2D36MD21MI9M58I	KJ888134.1.1362_Bacteria;Firmicutes;Bacilli;Lactobacillales;Enterococcaceae;Enterococcus;Enterococcus_mundtii	KU198313.1.1496_Bacteria;Firmicutes;Bacilli;Lactobacillales;Enterococcaceae;Enterococcus;Enterococcus_hirae
H	7920	1362	99.7	+	0	0	50I9MI627MI726M82I	MH135231.1.1362_Bacteria;Firmicutes;Bacilli;Lactobacillales;Enterococcaceae;Enterococcus;Enterococcus_durans	KU198313.1.1496_Bacteria;Firmicutes;Bacilli;Lactobacillales;Enterococcaceae;Enterococcus;Enterococcus_hirae
H	7920	1362	99.1	+	0	0	63I1362M71I	MH588148.1.1362_Bacteria;Firmicutes;Bacilli;Lactobacillales;Enterococcaceae;Enterococcus;Enterococcus_mundtii	KU198313.1.1496_Bacteria;Firmicutes;Bacilli;Lactobacillales;Enterococcaceae;Enterococcus;Enterococcus_hirae
H	7920	1361	98.8	+	0	0	79I1284MD10MD36MD19MI9M58I	KJ888131.1.1361_Bacteria;Firmicutes;Bacilli;Lactobacillales;Enterococcaceae;Enterococcus;Enterococcus_mundtii	KU198313.1.1496_Bacteria;Firmicutes;Bacilli;Lactobacillales;Enterococcaceae;Enterococcus;Enterococcus_hirae
H	7920	1361	98.5	+	0	0	95I1333MI28M39I	MF098145.1.1361_Bacteria;Firmicutes;Bacilli;Lactobacillales;Enterococcaceae;Enterococcus;Enterococcus_durans	KU198313.1.1496_Bacteria;Firmicutes;Bacilli;Lactobacillales;Enterococcaceae;Enterococcus;Enterococcus_hirae
H	7920	1361	98.7	+	0	0	94I1334MI27M40I	MF098229.1.1361_Bacteria;Firmicutes;Bacilli;Lactobacillales;Enterococcaceae;Enterococcus;Enterococcus_durans	KU198313.1.1496_Bacteria;Firmicutes;Bacilli;Lactobacillales;Enterococcaceae;Enterococcus;Enterococcus_hirae
H	7920	1361	99.9	+	0	0	60I1361M75I	MF429260.1.1361_Bacteria;Firmicutes;Bacilli;Lactobacillales;Enterococcaceae;Enterococcus;Enterococcus_durans	KU198313.1.1496_Bacteria;Firmicutes;Bacilli;Lactobacillales;Enterococcaceae;Enterococcus;Enterococcus_hirae
H	7920	1360	98.8	+	0	0	31I1360M105I	JQ739673.1.1360_Bacteria;Firmicutes;Bacilli;Lactobacillales;Enterococcaceae;Enterococcus;Enterococcus_sp._T56_12	KU198313.1.1496_Bacteria;Firmicutes;Bacilli;Lactobacillales;Enterococcaceae;Enterococcus;Enterococcus_hirae
H	7920	1360	99.8	+	0	0	62I1360M74I	MF108229.1.1360_Bacteria;Firmicutes;Bacilli;Lactobacillales;Enterococcaceae;Enterococcus;Enterococcus_durans	KU198313.1.1496_Bacteria;Firmicutes;Bacilli;Lactobacillales;Enterococcaceae;Enterococcus;Enterococcus_hirae
H	7920	1360	99.7	+	0	0	33I21MI1339M102I	MF354065.1.1360_Bacteria;Firmicutes;Bacilli;Lactobacillales;Enterococcaceae;Enterococcus;Enterococcus_durans	KU198313.1.1496_Bacteria;Firmicutes;Bacilli;Lactobacillales;Enterococcaceae;Enterococcus;Enterococcus_hirae
H	7920	1359	99.5	+	0	0	33I20M2I1339M102I	MF108173.1.1359_Bacteria;Firmicutes;Bacilli;Lactobacillales;Enterococcaceae;Enterococcus;Enterococcus_durans	KU198313.1.1496_Bacteria;Firmicutes;Bacilli;Lactobacillales;Enterococcaceae;Enterococcus;Enterococcus_hirae
H	7920	1359	99.5	+	0	0	34I19M2I1340M101I	MF424001.1.1359_Bacteria;Firmicutes;Bacilli;Lactobacillales;Enterococcaceae;Enterococcus;Enterococcus_durans	KU198313.1.1496_Bacteria;Firmicutes;Bacilli;Lactobacillales;Enterococcaceae;Enterococcus;Enterococcus_hirae
H	7920	1359	99.6	+	0	0	36I17M2I1342M99I	MF429071.1.1359_Bacteria;Firmicutes;Bacilli;Lactobacillales;Enterococcaceae;Enterococcus;Enterococcus_durans	KU198313.1.1496_Bacteria;Firmicutes;Bacilli;Lactobacillales;Enterococcaceae;Enterococcus;Enterococcus_hirae
H	7920	1359	98.7	+	0	0	60I1013MD8MD28MD70MD236M81I	MF446925.1.1359_Bacteria;Firmicutes;Bacilli;Lactobacillales;Enterococcaceae;Enterococcus;Enterococcus_hirae	KU198313.1.1496_Bacteria;Firmicutes;Bacilli;Lactobacillales;Enterococcaceae;Enterococcus;Enterococcus_hirae
H	7920	1359	99.5	+	0	0	80I1348MI11M56I	MF784106.1.1359_Bacteria;Firmicutes;Bacilli;Lactobacillales;Enterococcaceae;Enterococcus;Enterococcus_durans	KU198313.1.1496_Bacteria;Firmicutes;Bacilli;Lactobacillales;Enterococcaceae;Enterococcus;Enterococcus_hirae
H	7920	1359	99.2	+	0	0	60I1359M77I	MH588144.1.1359_Bacteria;Firmicutes;Bacilli;Lactobacillales;Enterococcaceae;Enterococcus;Enterococcus_mundtii	KU198313.1.1496_Bacteria;Firmicutes;Bacilli;Lactobacillales;Enterococcaceae;Enterococcus;Enterococcus_hirae
H	7920	1359	99.2	+	0	0	67I1359M70I	MH588153.1.1359_Bacteria;Firmicutes;Bacilli;Lactobacillales;Enterococcaceae;Enterococcus;Enterococcus_mundtii	KU198313.1.1496_Bacteria;Firmicutes;Bacilli;Lactobacillales;Enterococcaceae;Enterococcus;Enterococcus_hirae
H	7920	1358	97.7	+	0	0	118I459MI45MD19MI785MI12M3D15M8D11M29I	KM257683.1.1358_Bacteria;Firmicutes;Bacilli;Lactobacillales;Enterococcaceae;Enterococcus;Enterococcus_durans	KU198313.1.1496_Bacteria;Firmicutes;Bacilli;Lactobacillales;Enterococcaceae;Enterococcus;Enterococcus_hirae
H	7920	1358	99.6	+	0	0	81I1347MI11M56I	KR858861.1.1358_Bacteria;Firmicutes;Bacilli;Lactobacillales;Enterococcaceae;Enterococcus;Enterococcus_faecium	KU198313.1.1496_Bacteria;Firmicutes;Bacilli;Lactobacillales;Enterococcaceae;Enterococcus;Enterococcus_hirae
H	7920	1358	99.8	+	0	0	57I1358M81I	MF354352.1.1358_Bacteria;Firmicutes;Bacilli;Lactobacillales;Enterococcaceae;Enterococcus;Enterococcus_durans	KU198313.1.1496_Bacteria;Firmicutes;Bacilli;Lactobacillales;Enterococcaceae;Enterococcus;Enterococcus_hirae
H	7920	1358	99.7	+	0	0	57I1358M81I	MF370058.1.1358_Bacteria;Firmicutes;Bacilli;Lactobacillales;Enterococcaceae;Enterococcus;Enterococcus_durans	KU198313.1.1496_Bacteria;Firmicutes;Bacilli;Lactobacillales;Enterococcaceae;Enterococcus;Enterococcus_hirae
H	7920	1358	99.7	+	0	0	57I1358M81I	MF424386.1.1358_Bacteria;Firmicutes;Bacilli;Lactobacillales;Enterococcaceae;Enterococcus;Enterococcus_durans	KU198313.1.1496_Bacteria;Firmicutes;Bacilli;Lactobacillales;Enterococcaceae;Enterococcus;Enterococcus_hirae
H	7920	1358	99	+	0	0	67I1358M71I	MH588156.1.1358_Bacteria;Firmicutes;Bacilli;Lactobacillales;Enterococcaceae;Enterococcus;Enterococcus_mundtii	KU198313.1.1496_Bacteria;Firmicutes;Bacilli;Lactobacillales;Enterococcaceae;Enterococcus;Enterococcus_hirae
H	7920	1358	99.2	+	0	0	70I1358M68I	MH588157.1.1358_Bacteria;Firmicutes;Bacilli;Lactobacillales;Enterococcaceae;Enterococcus;Enterococcus_mundtii	KU198313.1.1496_Bacteria;Firmicutes;Bacilli;Lactobacillales;Enterococcaceae;Enterococcus;Enterococcus_hirae
H	7920	1357	100	+	0	0	=	GU967438.1.1357_Bacteria;Firmicutes;Bacilli;Lactobacillales;Enterococcaceae;Enterococcus;Enterococcus_durans	KU198313.1.1496_Bacteria;Firmicutes;Bacilli;Lactobacillales;Enterococcaceae;Enterococcus;Enterococcus_hirae
H	7920	1357	99.8	+	0	0	57I1357M82I	MF098082.1.1357_Bacteria;Firmicutes;Bacilli;Lactobacillales;Enterococcaceae;Enterococcus;Enterococcus_durans	KU198313.1.1496_Bacteria;Firmicutes;Bacilli;Lactobacillales;Enterococcaceae;Enterococcus;Enterococcus_hirae
H	7920	1357	99.6	+	0	0	33I20M2I1337M104I	MF355098.1.1357_Bacteria;Firmicutes;Bacilli;Lactobacillales;Enterococcaceae;Enterococcus;Enterococcus_durans	KU198313.1.1496_Bacteria;Firmicutes;Bacilli;Lactobacillales;Enterococcaceae;Enterococcus;Enterococcus_hirae
H	7920	1357	99.2	+	0	0	33I6MI13M2I1338M103I	MF355214.1.1357_Bacteria;Firmicutes;Bacilli;Lactobacillales;Enterococcaceae;Enterococcus;Enterococcus_hirae	KU198313.1.1496_Bacteria;Firmicutes;Bacilli;Lactobacillales;Enterococcaceae;Enterococcus;Enterococcus_hirae
H	7920	1357	99.8	+	0	0	40I19MI859MD478M99I	MF424530.1.1357_Bacteria;Firmicutes;Bacilli;Lactobacillales;Enterococcaceae;Enterococcus;Enterococcus_durans	KU198313.1.1496_Bacteria;Firmicutes;Bacilli;Lactobacillales;Enterococcaceae;Enterococcus;Enterococcus_hirae
H	7920	1357	99.8	+	0	0	58I1357M81I	MF424804.1.1357_Bacteria;Firmicutes;Bacilli;Lactobacillales;Enterococcaceae;Enterococcus;Enterococcus_durans	KU198313.1.1496_Bacteria;Firmicutes;Bacilli;Lactobacillales;Enterococcaceae;Enterococcus;Enterococcus_hirae
H	7920	1357	99.9	+	0	0	59I985MD371M81I	MF425384.1.1357_Bacteria;Firmicutes;Bacilli;Lactobacillales;Enterococcaceae;Enterococcus;Enterococcus_durans	KU198313.1.1496_Bacteria;Firmicutes;Bacilli;Lactobacillales;Enterococcaceae;Enterococcus;Enterococcus_hirae
H	7920	1357	99.9	+	0	0	58I1357M81I	MF425524.1.1357_Bacteria;Firmicutes;Bacilli;Lactobacillales;Enterococcaceae;Enterococcus;Enterococcus_durans	KU198313.1.1496_Bacteria;Firmicutes;Bacilli;Lactobacillales;Enterococcaceae;Enterococcus;Enterococcus_hirae
H	7920	1357	99.5	+	0	0	33I20M2I1337M104I	MF429409.1.1357_Bacteria;Firmicutes;Bacilli;Lactobacillales;Enterococcaceae;Enterococcus;Enterococcus_durans	KU198313.1.1496_Bacteria;Firmicutes;Bacilli;Lactobacillales;Enterococcaceae;Enterococcus;Enterococcus_hirae
H	7920	1357	99.8	+	0	0	57I1357M82I	MF429672.1.1357_Bacteria;Firmicutes;Bacilli;Lactobacillales;Enterococcaceae;Enterococcus;Enterococcus_durans	KU198313.1.1496_Bacteria;Firmicutes;Bacilli;Lactobacillales;Enterococcaceae;Enterococcus;Enterococcus_hirae
H	7920	1356	100	+	0	0	=	KY576544.1.1356_Bacteria;Firmicutes;Bacilli;Lactobacillales;Enterococcaceae;Enterococcus;Enterococcus_durans	KU198313.1.1496_Bacteria;Firmicutes;Bacilli;Lactobacillales;Enterococcaceae;Enterococcus;Enterococcus_hirae
H	7920	1356	99.4	+	0	0	80I1348MI8M59I	LC192797.1.1356_Bacteria;Firmicutes;Bacilli;Lactobacillales;Enterococcaceae;Enterococcus;Enterococcus_sp._SP10-A5	KU198313.1.1496_Bacteria;Firmicutes;Bacilli;Lactobacillales;Enterococcaceae;Enterococcus;Enterococcus_hirae
H	7920	1356	99.9	+	0	0	59I1356M81I	MF424646.1.1356_Bacteria;Firmicutes;Bacilli;Lactobacillales;Enterococcaceae;Enterococcus;Enterococcus_durans	KU198313.1.1496_Bacteria;Firmicutes;Bacilli;Lactobacillales;Enterococcaceae;Enterococcus;Enterococcus_hirae
H	7920	1356	99.9	+	0	0	59I1356M81I	MF424946.1.1356_Bacteria;Firmicutes;Bacilli;Lactobacillales;Enterococcaceae;Enterococcus;Enterococcus_durans	KU198313.1.1496_Bacteria;Firmicutes;Bacilli;Lactobacillales;Enterococcaceae;Enterococcus;Enterococcus_hirae
H	7920	1356	99.8	+	0	0	58I1356M82I	MF428689.1.1356_Bacteria;Firmicutes;Bacilli;Lactobacillales;Enterococcaceae;Enterococcus;Enterococcus_durans	KU198313.1.1496_Bacteria;Firmicutes;Bacilli;Lactobacillales;Enterococcaceae;Enterococcus;Enterococcus_hirae
H	7920	1356	99	+	0	0	66I258MD12MD1084M76I	MF446923.1.1356_Bacteria;Firmicutes;Bacilli;Lactobacillales;Enterococcaceae;Enterococcus;Enterococcus_durans	KU198313.1.1496_Bacteria;Firmicutes;Bacilli;Lactobacillales;Enterococcaceae;Enterococcus;Enterococcus_hirae
H	7920	1356	99.6	+	0	0	83I1345MI11M56I	MF784141.1.1356_Bacteria;Firmicutes;Bacilli;Lactobacillales;Enterococcaceae;Enterococcus;Enterococcus_durans	KU198313.1.1496_Bacteria;Firmicutes;Bacilli;Lactobacillales;Enterococcaceae;Enterococcus;Enterococcus_hirae
H	7920	1355	96.9	+	0	0	13I27M2D19MI1307M129I	FN811326.1.1355_Bacteria;Firmicutes;Bacilli;Lactobacillales;Enterococcaceae;Enterococcus;Enterococcus_sp._e1s1	KU198313.1.1496_Bacteria;Firmicutes;Bacilli;Lactobacillales;Enterococcaceae;Enterococcus;Enterococcus_hirae
H	7920	1355	96.9	+	0	0	13I27M2D19MI1307M129I	HM022772.1.1355_Bacteria;Firmicutes;Bacilli;Lactobacillales;Enterococcaceae;Enterococcus;Enterococcus_sp._MB-CZ4	KU198313.1.1496_Bacteria;Firmicutes;Bacilli;Lactobacillales;Enterococcaceae;Enterococcus;Enterococcus_hirae
H	7920	1355	99.6	+	0	0	35I18M2I1337M104I	MF355266.1.1355_Bacteria;Firmicutes;Bacilli;Lactobacillales;Enterococcaceae;Enterococcus;Enterococcus_durans	KU198313.1.1496_Bacteria;Firmicutes;Bacilli;Lactobacillales;Enterococcaceae;Enterococcus;Enterococcus_hirae
H	7920	1354	99.6	+	0	0	37I16M2I1338M103I	MF108444.1.1354_Bacteria;Firmicutes;Bacilli;Lactobacillales;Enterococcaceae;Enterococcus;Enterococcus_durans	KU198313.1.1496_Bacteria;Firmicutes;Bacilli;Lactobacillales;Enterococcaceae;Enterococcus;Enterococcus_hirae
H	7920	1354	99.5	+	0	0	39I14M2I1340M101I	MF355020.1.1354_Bacteria;Firmicutes;Bacilli;Lactobacillales;Enterococcaceae;Enterococcus;Enterococcus_durans	KU198313.1.1496_Bacteria;Firmicutes;Bacilli;Lactobacillales;Enterococcaceae;Enterococcus;Enterococcus_hirae
H	7920	1354	99.6	+	0	0	40I13M2I1341M100I	MF425189.1.1354_Bacteria;Firmicutes;Bacilli;Lactobacillales;Enterococcaceae;Enterococcus;Enterococcus_durans	KU198313.1.1496_Bacteria;Firmicutes;Bacilli;Lactobacillales;Enterococcaceae;Enterococcus;Enterococcus_hirae
H	7920	1354	99.6	+	0	0	36I17M2I1337M104I	MF428551.1.1354_Bacteria;Firmicutes;Bacilli;Lactobacillales;Enterococcaceae;Enterococcus;Enterococcus_durans	KU198313.1.1496_Bacteria;Firmicutes;Bacilli;Lactobacillales;Enterococcaceae;Enterococcus;Enterococcus_hirae
H	7920	1353	99.1	+	0	0	59I1353M84I	KY689400.1.1353_Bacteria;Firmicutes;Bacilli;Lactobacillales;Enterococcaceae;Enterococcus;Enterococcus_mundtii	KU198313.1.1496_Bacteria;Firmicutes;Bacilli;Lactobacillales;Enterococcaceae;Enterococcus;Enterococcus_hirae
H	7920	1353	99.6	+	0	0	36I17M2I1336M105I	MF429490.1.1353_Bacteria;Firmicutes;Bacilli;Lactobacillales;Enterococcaceae;Enterococcus;Enterococcus_durans	KU198313.1.1496_Bacteria;Firmicutes;Bacilli;Lactobacillales;Enterococcaceae;Enterococcus;Enterococcus_hirae
H	7920	1352	100	+	0	0	=	KF149138.1.1352_Bacteria;Firmicutes;Bacilli;Lactobacillales;Enterococcaceae;Enterococcus;Enterococcus_durans	KU198313.1.1496_Bacteria;Firmicutes;Bacilli;Lactobacillales;Enterococcaceae;Enterococcus;Enterococcus_hirae
H	7920	1351	100	+	0	0	=	KF148882.1.1351_Bacteria;Firmicutes;Bacilli;Lactobacillales;Enterococcaceae;Enterococcus;Enterococcus_durans	KU198313.1.1496_Bacteria;Firmicutes;Bacilli;Lactobacillales;Enterococcaceae;Enterococcus;Enterococcus_hirae
H	7920	1351	99.6	+	0	0	89I1339MI12M55I	KP764094.1.1351_Bacteria;Firmicutes;Bacilli;Lactobacillales;Enterococcaceae;Enterococcus;Enterococcus_faecium	KU198313.1.1496_Bacteria;Firmicutes;Bacilli;Lactobacillales;Enterococcaceae;Enterococcus;Enterococcus_hirae
H	7920	1351	99	+	0	0	42I10M2I1341M101I	MF098219.1.1351_Bacteria;Firmicutes;Bacilli;Lactobacillales;Enterococcaceae;Enterococcus;Enterococcus_thailandicus	KU198313.1.1496_Bacteria;Firmicutes;Bacilli;Lactobacillales;Enterococcaceae;Enterococcus;Enterococcus_hirae
H	7920	1351	99.1	+	0	0	94I1334MI17M50I	MF098237.1.1351_Bacteria;Firmicutes;Bacilli;Lactobacillales;Enterococcaceae;Enterococcus;Enterococcus_durans	KU198313.1.1496_Bacteria;Firmicutes;Bacilli;Lactobacillales;Enterococcaceae;Enterococcus;Enterococcus_hirae
H	7920	1351	99.9	+	0	0	58I1351M87I	MF424529.1.1351_Bacteria;Firmicutes;Bacilli;Lactobacillales;Enterococcaceae;Enterococcus;Enterococcus_durans	KU198313.1.1496_Bacteria;Firmicutes;Bacilli;Lactobacillales;Enterococcaceae;Enterococcus;Enterococcus_hirae
H	7920	1351	99.9	+	0	0	64I1351M81I	MF429622.1.1351_Bacteria;Firmicutes;Bacilli;Lactobacillales;Enterococcaceae;Enterococcus;Enterococcus_durans	KU198313.1.1496_Bacteria;Firmicutes;Bacilli;Lactobacillales;Enterococcaceae;Enterococcus;Enterococcus_hirae
H	7920	1351	98.3	+	0	0	60I984MD7MD23MD10M2D15MD10MD17MD277M93I	MF446928.1.1351_Bacteria;Firmicutes;Bacilli;Lactobacillales;Enterococcaceae;Enterococcus;Enterococcus_durans	KU198313.1.1496_Bacteria;Firmicutes;Bacilli;Lactobacillales;Enterococcaceae;Enterococcus;Enterococcus_hirae
H	7920	1351	99.1	+	0	0	83I1345MI6M61I	MH727692.1.1351_Bacteria;Firmicutes;Bacilli;Lactobacillales;Enterococcaceae;Enterococcus;Enterococcus_mundtii	KU198313.1.1496_Bacteria;Firmicutes;Bacilli;Lactobacillales;Enterococcaceae;Enterococcus;Enterococcus_hirae
H	7920	1350	99.9	+	0	0	69I1350M77I	KC836693.1.1350_Bacteria;Firmicutes;Bacilli;Lactobacillales;Enterococcaceae;Enterococcus;Enterococcus_durans	KU198313.1.1496_Bacteria;Firmicutes;Bacilli;Lactobacillales;Enterococcaceae;Enterococcus;Enterococcus_hirae
H	7920	1350	100	+	0	0	=	KF149137.1.1350_Bacteria;Firmicutes;Bacilli;Lactobacillales;Enterococcaceae;Enterococcus;Enterococcus_durans	KU198313.1.1496_Bacteria;Firmicutes;Bacilli;Lactobacillales;Enterococcaceae;Enterococcus;Enterococcus_hirae
H	7920	1350	99	+	0	0	84I1233MI110MI7M60I	KX280769.1.1350_Bacteria;Firmicutes;Bacilli;Lactobacillales;Enterococcaceae;Enterococcus;Enterococcus_mundtii	KU198313.1.1496_Bacteria;Firmicutes;Bacilli;Lactobacillales;Enterococcaceae;Enterococcus;Enterococcus_hirae
H	7920	1350	99.1	+	0	0	84I1344MI6M61I	KX280772.1.1350_Bacteria;Firmicutes;Bacilli;Lactobacillales;Enterococcaceae;Enterococcus;Enterococcus_mundtii	KU198313.1.1496_Bacteria;Firmicutes;Bacilli;Lactobacillales;Enterococcaceae;Enterococcus;Enterococcus_hirae
H	7920	1350	99	+	0	0	86I1342MI8M59I	KX280778.1.1350_Bacteria;Firmicutes;Bacilli;Lactobacillales;Enterococcaceae;Enterococcus;Enterococcus_mundtii	KU198313.1.1496_Bacteria;Firmicutes;Bacilli;Lactobacillales;Enterococcaceae;Enterococcus;Enterococcus_hirae
H	7920	1350	99	+	0	0	86I1342MI8M59I	KX280781.1.1350_Bacteria;Firmicutes;Bacilli;Lactobacillales;Enterococcaceae;Enterococcus;Enterococcus_mundtii	KU198313.1.1496_Bacteria;Firmicutes;Bacilli;Lactobacillales;Enterococcaceae;Enterococcus;Enterococcus_hirae
H	7920	1350	99.6	+	0	0	43I10M2I1340M101I	MF098124.1.1350_Bacteria;Firmicutes;Bacilli;Lactobacillales;Enterococcaceae;Enterococcus;Lactococcus_lactis	KU198313.1.1496_Bacteria;Firmicutes;Bacilli;Lactobacillales;Enterococcaceae;Enterococcus;Enterococcus_hirae
H	7920	1350	99.3	+	0	0	93I988MD347MI14M53I	MF098134.1.1350_Bacteria;Firmicutes;Bacilli;Lactobacillales;Enterococcaceae;Enterococcus;Lactobacillus_curvatus	KU198313.1.1496_Bacteria;Firmicutes;Bacilli;Lactobacillales;Enterococcaceae;Enterococcus;Enterococcus_hirae
H	7920	1350	99.9	+	0	0	63I1350M83I	MF108074.1.1350_Bacteria;Firmicutes;Bacilli;Lactobacillales;Enterococcaceae;Enterococcus;Enterococcus_durans	KU198313.1.1496_Bacteria;Firmicutes;Bacilli;Lactobacillales;Enterococcaceae;Enterococcus;Enterococcus_hirae
H	7920	1350	99.6	+	0	0	64I1350M82I	MF429272.1.1350_Bacteria;Firmicutes;Bacilli;Lactobacillales;Enterococcaceae;Enterococcus;Enterococcus_faecium	KU198313.1.1496_Bacteria;Firmicutes;Bacilli;Lactobacillales;Enterococcaceae;Enterococcus;Enterococcus_hirae
H	7920	1349	99.6	+	0	0	59I718MI631M87I	GU255468.1.1349_Bacteria;Firmicutes;Bacilli;Lactobacillales;Enterococcaceae;Enterococcus;Enterococcus_hirae	KU198313.1.1496_Bacteria;Firmicutes;Bacilli;Lactobacillales;Enterococcaceae;Enterococcus;Enterococcus_hirae
H	7920	1349	99.9	+	0	0	69I1349M78I	KC836689.1.1349_Bacteria;Firmicutes;Bacilli;Lactobacillales;Enterococcaceae;Enterococcus;Enterococcus_durans	KU198313.1.1496_Bacteria;Firmicutes;Bacilli;Lactobacillales;Enterococcaceae;Enterococcus;Enterococcus_hirae
H	7920	1349	99.5	+	0	0	88I1340MI9M58I	LC122276.1.1349_Bacteria;Firmicutes;Bacilli;Lactobacillales;Enterococcaceae;Enterococcus;Enterococcus_hirae	KU198313.1.1496_Bacteria;Firmicutes;Bacilli;Lactobacillales;Enterococcaceae;Enterococcus;Enterococcus_hirae
H	7920	1349	99.3	+	0	0	42I11M2I1338M103I	MF098234.1.1349_Bacteria;Firmicutes;Bacilli;Lactobacillales;Enterococcaceae;Enterococcus;Enterococcus_durans	KU198313.1.1496_Bacteria;Firmicutes;Bacilli;Lactobacillales;Enterococcaceae;Enterococcus;Enterococcus_hirae
H	7920	1349	99.4	+	0	0	93I1335MI14M53I	MF108012.1.1349_Bacteria;Firmicutes;Bacilli;Lactobacillales;Enterococcaceae;Enterococcus;Enterococcus_durans	KU198313.1.1496_Bacteria;Firmicutes;Bacilli;Lactobacillales;Enterococcaceae;Enterococcus;Enterococcus_hirae
H	7920	1349	99	+	0	0	90I1338MI11M56I	MF354297.1.1349_Bacteria;Firmicutes;Bacilli;Lactobacillales;Enterococcaceae;Enterococcus;Enterococcus_malodoratus	KU198313.1.1496_Bacteria;Firmicutes;Bacilli;Lactobacillales;Enterococcaceae;Enterococcus;Enterococcus_hirae
H	7920	1349	97.6	+	0	0	24D10M20I29MI998MI88MI14MI11MI14MI161M145I	MF405179.1.1349_Bacteria;Firmicutes;Bacilli;Lactobacillales;Enterococcaceae;Enterococcus;Enterococcus_durans	KU198313.1.1496_Bacteria;Firmicutes;Bacilli;Lactobacillales;Enterococcaceae;Enterococcus;Enterococcus_hirae
H	7920	1349	97.4	+	0	0	37I22MI34M8I1293M101I	MG231267.1.1349_Bacteria;Firmicutes;Bacilli;Lactobacillales;Enterococcaceae;Enterococcus;Enterococcus_mundtii	KU198313.1.1496_Bacteria;Firmicutes;Bacilli;Lactobacillales;Enterococcaceae;Enterococcus;Enterococcus_hirae
H	7920	1348	99.9	+	0	0	69I1348M79I	KF149084.1.1348_Bacteria;Firmicutes;Bacilli;Lactobacillales;Enterococcaceae;Enterococcus;Enterococcus_durans	KU198313.1.1496_Bacteria;Firmicutes;Bacilli;Lactobacillales;Enterococcaceae;Enterococcus;Enterococcus_hirae
H	7920	1348	99.7	+	0	0	70I1348M78I	KF149571.1.1348_Bacteria;Firmicutes;Bacilli;Lactobacillales;Enterococcaceae;Enterococcus;Enterococcus_durans	KU198313.1.1496_Bacteria;Firmicutes;Bacilli;Lactobacillales;Enterococcaceae;Enterococcus;Enterococcus_hirae
H	7920	1348	99.3	+	0	0	93I1335MI13M54I	MF098057.1.1348_Bacteria;Firmicutes;Bacilli;Lactobacillales;Enterococcaceae;Enterococcus;Enterococcus_hirae	KU198313.1.1496_Bacteria;Firmicutes;Bacilli;Lactobacillales;Enterococcaceae;Enterococcus;Enterococcus_hirae
H	7920	1348	99.5	+	0	0	92I1324MI11MI13M54I	MF370043.1.1348_Bacteria;Firmicutes;Bacilli;Lactobacillales;Enterococcaceae;Enterococcus;Enterococcus_durans	KU198313.1.1496_Bacteria;Firmicutes;Bacilli;Lactobacillales;Enterococcaceae;Enterococcus;Enterococcus_hirae
H	7920	1347	99.9	+	0	0	69I1347M80I	KC836687.1.1347_Bacteria;Firmicutes;Bacilli;Lactobacillales;Enterococcaceae;Enterococcus;Enterococcus_durans	KU198313.1.1496_Bacteria;Firmicutes;Bacilli;Lactobacillales;Enterococcaceae;Enterococcus;Enterococcus_hirae
H	7920	1347	100	+	0	0	=	KF149139.1.1347_Bacteria;Firmicutes;Bacilli;Lactobacillales;Enterococcaceae;Enterococcus;Enterococcus_durans	KU198313.1.1496_Bacteria;Firmicutes;Bacilli;Lactobacillales;Enterococcaceae;Enterococcus;Enterococcus_hirae
H	7920	1347	98.9	+	0	0	100I1328MI19M48I	MF355307.1.1347_Bacteria;Firmicutes;Bacilli;Lactobacillales;Enterococcaceae;Enterococcus;Enterococcus_durans	KU198313.1.1496_Bacteria;Firmicutes;Bacilli;Lactobacillales;Enterococcaceae;Enterococcus;Enterococcus_hirae
H	7920	1347	99.5	+	0	0	43I10M2I1337M104I	MF428829.1.1347_Bacteria;Firmicutes;Bacilli;Lactobacillales;Enterococcaceae;Enterococcus;Enterococcus_durans	KU198313.1.1496_Bacteria;Firmicutes;Bacilli;Lactobacillales;Enterococcaceae;Enterococcus;Enterococcus_hirae
H	7920	1346	99.5	+	0	0	92I1336MI10M57I	MF108473.1.1346_Bacteria;Firmicutes;Bacilli;Lactobacillales;Enterococcaceae;Enterococcus;Enterococcus_durans	KU198313.1.1496_Bacteria;Firmicutes;Bacilli;Lactobacillales;Enterococcaceae;Enterococcus;Enterococcus_hirae
H	7920	1345	100	+	0	0	=	KF149098.1.1345_Bacteria;Firmicutes;Bacilli;Lactobacillales;Enterococcaceae;Enterococcus;Enterococcus_durans	KU198313.1.1496_Bacteria;Firmicutes;Bacilli;Lactobacillales;Enterococcaceae;Enterococcus;Enterococcus_hirae
H	7920	1345	99.9	+	0	0	84I1345M67I	KF149829.1.1345_Bacteria;Firmicutes;Bacilli;Lactobacillales;Enterococcaceae;Enterococcus;Enterococcus_durans	KU198313.1.1496_Bacteria;Firmicutes;Bacilli;Lactobacillales;Enterococcaceae;Enterococcus;Enterococcus_hirae
H	7920	1345	99.3	+	0	0	48I11MI1334M102I	KT260253.1.1345_Bacteria;Firmicutes;Bacilli;Lactobacillales;Enterococcaceae;Enterococcus;Enterococcus_hirae	KU198313.1.1496_Bacteria;Firmicutes;Bacilli;Lactobacillales;Enterococcaceae;Enterococcus;Enterococcus_hirae
H	7920	1345	99.6	+	0	0	94I1334MI11M56I	MF428832.1.1345_Bacteria;Firmicutes;Bacilli;Lactobacillales;Enterococcaceae;Enterococcus;Enterococcus_durans	KU198313.1.1496_Bacteria;Firmicutes;Bacilli;Lactobacillales;Enterococcaceae;Enterococcus;Enterococcus_hirae
H	7920	1345	99.6	+	0	0	84I1345M67I	MG548038.1.1345_Bacteria;Firmicutes;Bacilli;Lactobacillales;Enterococcaceae;Enterococcus;Enterococcus_durans	KU198313.1.1496_Bacteria;Firmicutes;Bacilli;Lactobacillales;Enterococcaceae;Enterococcus;Enterococcus_hirae
H	7920	1344	99.3	+	0	0	52I7MI15M2D1320M101I	KT260723.1.1344_Bacteria;Firmicutes;Bacilli;Lactobacillales;Enterococcaceae;Enterococcus;Enterococcus_hirae	KU198313.1.1496_Bacteria;Firmicutes;Bacilli;Lactobacillales;Enterococcaceae;Enterococcus;Enterococcus_hirae
H	7920	1344	99.9	+	0	0	72I1344M80I	MF784191.1.1344_Bacteria;Firmicutes;Bacilli;Lactobacillales;Enterococcaceae;Enterococcus;Enterococcus_durans	KU198313.1.1496_Bacteria;Firmicutes;Bacilli;Lactobacillales;Enterococcaceae;Enterococcus;Enterococcus_hirae
H	7920	1343	100	+	0	0	=	KF149140.1.1343_Bacteria;Firmicutes;Bacilli;Lactobacillales;Enterococcaceae;Enterococcus;Enterococcus_durans	KU198313.1.1496_Bacteria;Firmicutes;Bacilli;Lactobacillales;Enterococcaceae;Enterococcus;Enterococcus_hirae
H	7920	1343	99.2	+	0	0	63I1343M90I	KY689398.1.1343_Bacteria;Firmicutes;Bacilli;Lactobacillales;Enterococcaceae;Enterococcus;Enterococcus_mundtii	KU198313.1.1496_Bacteria;Firmicutes;Bacilli;Lactobacillales;Enterococcaceae;Enterococcus;Enterococcus_hirae
H	7920	1343	99.6	+	0	0	94I1334MI9M58I	MF357123.1.1343_Bacteria;Firmicutes;Bacilli;Lactobacillales;Enterococcaceae;Enterococcus;Enterococcus_durans	KU198313.1.1496_Bacteria;Firmicutes;Bacilli;Lactobacillales;Enterococcaceae;Enterococcus;Enterococcus_hirae
H	7920	1341	99.6	+	0	0	96I1332MI9M58I	MF107996.1.1341_Bacteria;Firmicutes;Bacilli;Lactobacillales;Enterococcaceae;Enterococcus;Enterococcus_durans	KU198313.1.1496_Bacteria;Firmicutes;Bacilli;Lactobacillales;Enterococcaceae;Enterococcus;Enterococcus_hirae
H	7920	1341	99.6	+	0	0	95I1333MI8M59I	MF355195.1.1341_Bacteria;Firmicutes;Bacilli;Lactobacillales;Enterococcaceae;Enterococcus;Enterococcus_durans	KU198313.1.1496_Bacteria;Firmicutes;Bacilli;Lactobacillales;Enterococcaceae;Enterococcus;Enterococcus_hirae
H	7920	1341	99.6	+	0	0	96I1332MI9M58I	MF429451.1.1341_Bacteria;Firmicutes;Bacilli;Lactobacillales;Enterococcaceae;Enterococcus;Enterococcus_durans	KU198313.1.1496_Bacteria;Firmicutes;Bacilli;Lactobacillales;Enterococcaceae;Enterococcus;Enterococcus_hirae
H	7920	1341	99.2	+	0	0	65I1341M90I	MH588154.1.1341_Bacteria;Firmicutes;Bacilli;Lactobacillales;Enterococcaceae;Enterococcus;Enterococcus_mundtii	KU198313.1.1496_Bacteria;Firmicutes;Bacilli;Lactobacillales;Enterococcaceae;Enterococcus;Enterococcus_hirae
H	7920	1339	100	+	0	0	=	KF148735.1.1339_Bacteria;Firmicutes;Bacilli;Lactobacillales;Enterococcaceae;Enterococcus;Enterococcus_durans	KU198313.1.1496_Bacteria;Firmicutes;Bacilli;Lactobacillales;Enterococcaceae;Enterococcus;Enterococcus_hirae
H	7920	1339	99.9	+	0	0	79I1339M78I	KF149764.1.1339_Bacteria;Firmicutes;Bacilli;Lactobacillales;Enterococcaceae;Enterococcus;Enterococcus_thailandicus	KU198313.1.1496_Bacteria;Firmicutes;Bacilli;Lactobacillales;Enterococcaceae;Enterococcus;Enterococcus_hirae
H	7920	1339	99.9	+	0	0	58I1339M99I	MF424954.1.1339_Bacteria;Firmicutes;Bacilli;Lactobacillales;Enterococcaceae;Enterococcus;Enterococcus_durans	KU198313.1.1496_Bacteria;Firmicutes;Bacilli;Lactobacillales;Enterococcaceae;Enterococcus;Enterococcus_hirae
H	7920	1339	99.9	+	0	0	61I1339M96I	MF425018.1.1339_Bacteria;Firmicutes;Bacilli;Lactobacillales;Enterococcaceae;Enterococcus;Enterococcus_durans	KU198313.1.1496_Bacteria;Firmicutes;Bacilli;Lactobacillales;Enterococcaceae;Enterococcus;Enterococcus_hirae
H	7920	1338	99.9	+	0	0	58I904MI434M99I	JQ366081.1.1338_Bacteria;Firmicutes;Bacilli;Lactobacillales;Enterococcaceae;Enterococcus;Enterococcus_durans	KU198313.1.1496_Bacteria;Firmicutes;Bacilli;Lactobacillales;Enterococcaceae;Enterococcus;Enterococcus_hirae
H	7920	1338	99.4	+	0	0	95I824MD494MI19M63I	MF108035.1.1338_Bacteria;Firmicutes;Bacilli;Lactobacillales;Enterococcaceae;Enterococcus;Enterococcus_durans	KU198313.1.1496_Bacteria;Firmicutes;Bacilli;Lactobacillales;Enterococcaceae;Enterococcus;Enterococcus_hirae
H	7920	1338	99.9	+	0	0	91I1338M67I	MF357559.1.1338_Bacteria;Firmicutes;Bacilli;Lactobacillales;Enterococcaceae;Enterococcus;Enterococcus_durans	KU198313.1.1496_Bacteria;Firmicutes;Bacilli;Lactobacillales;Enterococcaceae;Enterococcus;Enterococcus_hirae
H	7920	1338	99.8	+	0	0	92I1338M66I	MF424151.1.1338_Bacteria;Firmicutes;Bacilli;Lactobacillales;Enterococcaceae;Enterococcus;Enterococcus_durans	KU198313.1.1496_Bacteria;Firmicutes;Bacilli;Lactobacillales;Enterococcaceae;Enterococcus;Enterococcus_hirae
H	7920	1338	99.7	+	0	0	57I862MD16MD458M103I	MF429252.1.1338_Bacteria;Firmicutes;Bacilli;Lactobacillales;Enterococcaceae;Enterococcus;Enterococcus_durans	KU198313.1.1496_Bacteria;Firmicutes;Bacilli;Lactobacillales;Enterococcaceae;Enterococcus;Enterococcus_hirae
H	7920	1337	98.7	+	0	0	45I14MI11MD1248MI63M113I	EU569314.1.1337_Bacteria;Firmicutes;Bacilli;Lactobacillales;Enterococcaceae;Enterococcus;Enterococcus_sp._LV_07	KU198313.1.1496_Bacteria;Firmicutes;Bacilli;Lactobacillales;Enterococcaceae;Enterococcus;Enterococcus_hirae
H	7920	1337	99.8	+	0	0	58I1337M101I	MF425389.1.1337_Bacteria;Firmicutes;Bacilli;Lactobacillales;Enterococcaceae;Enterococcus;Enterococcus_durans	KU198313.1.1496_Bacteria;Firmicutes;Bacilli;Lactobacillales;Enterococcaceae;Enterococcus;Enterococcus_hirae
H	7920	1336	99.9	+	0	0	79I525MD810M82I	MF108310.1.1336_Bacteria;Firmicutes;Bacilli;Lactobacillales;Enterococcaceae;Enterococcus;Enterococcus_durans	KU198313.1.1496_Bacteria;Firmicutes;Bacilli;Lactobacillales;Enterococcaceae;Enterococcus;Enterococcus_hirae
H	7920	1335	100	+	0	0	=	KF148921.1.1335_Bacteria;Firmicutes;Bacilli;Lactobacillales;Enterococcaceae;Enterococcus;Enterococcus_durans	KU198313.1.1496_Bacteria;Firmicutes;Bacilli;Lactobacillales;Enterococcaceae;Enterococcus;Enterococcus_hirae
H	7920	1335	99.9	+	0	0	79I642MI693M81I	KF148929.1.1335_Bacteria;Firmicutes;Bacilli;Lactobacillales;Enterococcaceae;Enterococcus;Enterococcus_durans	KU198313.1.1496_Bacteria;Firmicutes;Bacilli;Lactobacillales;Enterococcaceae;Enterococcus;Enterococcus_hirae
H	7920	1335	99.7	+	0	0	83I1089MD245M79I	KP189207.1.1335_Bacteria;Firmicutes;Bacilli;Lactobacillales;Enterococcaceae;Enterococcus;Enterococcus_hirae	KU198313.1.1496_Bacteria;Firmicutes;Bacilli;Lactobacillales;Enterococcaceae;Enterococcus;Enterococcus_hirae
H	7920	1335	100	+	0	0	=	KP764095.1.1335_Bacteria;Firmicutes;Bacilli;Lactobacillales;Enterococcaceae;Enterococcus;Enterococcus_durans	KU198313.1.1496_Bacteria;Firmicutes;Bacilli;Lactobacillales;Enterococcaceae;Enterococcus;Enterococcus_hirae
H	7920	1335	99.7	+	0	0	57I1335M104I	MF098230.1.1335_Bacteria;Firmicutes;Bacilli;Lactobacillales;Enterococcaceae;Enterococcus;Enterococcus_durans	KU198313.1.1496_Bacteria;Firmicutes;Bacilli;Lactobacillales;Enterococcaceae;Enterococcus;Enterococcus_hirae
H	7920	1335	99.6	+	0	0	73I1335M88I	MF354893.1.1335_Bacteria;Firmicutes;Bacilli;Lactobacillales;Enterococcaceae;Enterococcus;Enterococcus_durans	KU198313.1.1496_Bacteria;Firmicutes;Bacilli;Lactobacillales;Enterococcaceae;Enterococcus;Enterococcus_hirae
H	7920	1335	99.6	+	0	0	42I11M2I1324M117I	MF424218.1.1335_Bacteria;Firmicutes;Bacilli;Lactobacillales;Enterococcaceae;Enterococcus;Enterococcus_durans	KU198313.1.1496_Bacteria;Firmicutes;Bacilli;Lactobacillales;Enterococcaceae;Enterococcus;Enterococcus_hirae
H	7920	1335	99.4	+	0	0	62I1335M99I	MF429666.1.1335_Bacteria;Firmicutes;Bacilli;Lactobacillales;Enterococcaceae;Enterococcus;Enterococcus_durans	KU198313.1.1496_Bacteria;Firmicutes;Bacilli;Lactobacillales;Enterococcaceae;Enterococcus;Enterococcus_hirae
H	7920	1334	99.6	+	0	0	93I360MD973M70I	MH212369.1.1334_Bacteria;Firmicutes;Bacilli;Lactobacillales;Enterococcaceae;Enterococcus;bacterium	KU198313.1.1496_Bacteria;Firmicutes;Bacilli;Lactobacillales;Enterococcaceae;Enterococcus;Enterococcus_hirae
H	7920	1333	99.6	+	0	0	82I662MI671M80I	LC122278.1.1333_Bacteria;Firmicutes;Bacilli;Lactobacillales;Enterococcaceae;Enterococcus;Enterococcus_hirae	KU198313.1.1496_Bacteria;Firmicutes;Bacilli;Lactobacillales;Enterococcaceae;Enterococcus;Enterococcus_hirae
H	7920	1333	99.2	+	0	0	110I1306MI11MI16M51I	MF108049.1.1333_Bacteria;Firmicutes;Bacilli;Lactobacillales;Enterococcaceae;Enterococcus;Enterococcus_durans	KU198313.1.1496_Bacteria;Firmicutes;Bacilli;Lactobacillales;Enterococcaceae;Enterococcus;Enterococcus_hirae
H	7920	1333	99.8	+	0	0	81I1333M82I	MF429621.1.1333_Bacteria;Firmicutes;Bacilli;Lactobacillales;Enterococcaceae;Enterococcus;Enterococcus_durans	KU198313.1.1496_Bacteria;Firmicutes;Bacilli;Lactobacillales;Enterococcaceae;Enterococcus;Enterococcus_hirae
H	7920	1332	99.8	+	0	0	58I1332M106I	MF107999.1.1332_Bacteria;Firmicutes;Bacilli;Lactobacillales;Enterococcaceae;Enterococcus;Enterococcus_durans	KU198313.1.1496_Bacteria;Firmicutes;Bacilli;Lactobacillales;Enterococcaceae;Enterococcus;Enterococcus_hirae
H	7920	1331	99.9	+	0	0	77I1331M88I	KF149388.1.1331_Bacteria;Firmicutes;Bacilli;Lactobacillales;Enterococcaceae;Enterococcus;Enterococcus_durans	KU198313.1.1496_Bacteria;Firmicutes;Bacilli;Lactobacillales;Enterococcaceae;Enterococcus;Enterococcus_hirae
H	7920	1331	99.9	+	0	0	74I1331M91I	KP764097.1.1331_Bacteria;Firmicutes;Bacilli;Lactobacillales;Enterococcaceae;Enterococcus;Enterococcus_durans	KU198313.1.1496_Bacteria;Firmicutes;Bacilli;Lactobacillales;Enterococcaceae;Enterococcus;Enterococcus_hirae
H	7920	1330	99.9	+	0	0	81I1330M85I	KF149222.1.1330_Bacteria;Firmicutes;Bacilli;Lactobacillales;Enterococcaceae;Enterococcus;Enterococcus_durans	KU198313.1.1496_Bacteria;Firmicutes;Bacilli;Lactobacillales;Enterococcaceae;Enterococcus;Enterococcus_hirae
H	7920	1329	100	+	0	0	=	KF149095.1.1329_Bacteria;Firmicutes;Bacilli;Lactobacillales;Enterococcaceae;Enterococcus;Enterococcus_durans	KU198313.1.1496_Bacteria;Firmicutes;Bacilli;Lactobacillales;Enterococcaceae;Enterococcus;Enterococcus_hirae
H	7920	1329	100	+	0	0	=	KF149136.1.1329_Bacteria;Firmicutes;Bacilli;Lactobacillales;Enterococcaceae;Enterococcus;Enterococcus_durans	KU198313.1.1496_Bacteria;Firmicutes;Bacilli;Lactobacillales;Enterococcaceae;Enterococcus;Enterococcus_hirae
H	7920	1329	100	+	0	0	=	KP764098.1.1329_Bacteria;Firmicutes;Bacilli;Lactobacillales;Enterococcaceae;Enterococcus;Enterococcus_durans	KU198313.1.1496_Bacteria;Firmicutes;Bacilli;Lactobacillales;Enterococcaceae;Enterococcus;Enterococcus_hirae
H	7920	1329	99.3	+	0	0	88I1329M79I	MH588150.1.1329_Bacteria;Firmicutes;Bacilli;Lactobacillales;Enterococcaceae;Enterococcus;Enterococcus_mundtii	KU198313.1.1496_Bacteria;Firmicutes;Bacilli;Lactobacillales;Enterococcaceae;Enterococcus;Enterococcus_hirae
H	7920	1328	96.1	+	0	0	101I159M6D14M2D5MD19MD13M2D28MD13M2D19MD16MD13M2D7MD12MD22MD49MD58MD56MD417MD71MD46MD15MD7MD9MD18MD30MD12MD11MD4MD17M3D129M106I	KU301280.1.1328_Bacteria;Firmicutes;Bacilli;Lactobacillales;Enterococcaceae;Enterococcus;Enterococcus_durans	KU198313.1.1496_Bacteria;Firmicutes;Bacilli;Lactobacillales;Enterococcaceae;Enterococcus;Enterococcus_hirae
H	7920	1328	99.8	+	0	0	58I1328M110I	MF108447.1.1328_Bacteria;Firmicutes;Bacilli;Lactobacillales;Enterococcaceae;Enterococcus;Enterococcus_durans	KU198313.1.1496_Bacteria;Firmicutes;Bacilli;Lactobacillales;Enterococcaceae;Enterococcus;Enterococcus_hirae
H	7920	1327	99.8	+	0	0	96I1327M73I	MF108459.1.1327_Bacteria;Firmicutes;Bacilli;Lactobacillales;Enterococcaceae;Enterococcus;Enterococcus_durans	KU198313.1.1496_Bacteria;Firmicutes;Bacilli;Lactobacillales;Enterococcaceae;Enterococcus;Enterococcus_hirae
H	7920	1327	99.2	+	0	0	61I1327M108I	MF425466.1.1327_Bacteria;Firmicutes;Bacilli;Lactobacillales;Enterococcaceae;Enterococcus;Enterococcus_thailandicus	KU198313.1.1496_Bacteria;Firmicutes;Bacilli;Lactobacillales;Enterococcaceae;Enterococcus;Enterococcus_hirae
H	7920	1327	99	+	0	0	129I1299MI12M2D14M41I	MF582964.1.1327_Bacteria;Firmicutes;Bacilli;Lactobacillales;Enterococcaceae;Enterococcus;Enterococcus_durans	KU198313.1.1496_Bacteria;Firmicutes;Bacilli;Lactobacillales;Enterococcaceae;Enterococcus;Enterococcus_hirae
H	7920	1327	99.9	+	0	0	81I1327M88I	MH935897.1.1327_Bacteria;Firmicutes;Bacilli;Lactobacillales;Enterococcaceae;Enterococcus;Enterococcus_durans	KU198313.1.1496_Bacteria;Firmicutes;Bacilli;Lactobacillales;Enterococcaceae;Enterococcus;Enterococcus_hirae
H	7920	1326	99.3	+	0	0	84I1326M86I	MH588145.1.1326_Bacteria;Firmicutes;Bacilli;Lactobacillales;Enterococcaceae;Enterococcus;Enterococcus_mundtii	KU198313.1.1496_Bacteria;Firmicutes;Bacilli;Lactobacillales;Enterococcaceae;Enterococcus;Enterococcus_hirae
H	7920	1325	96	+	0	0	98I155M5D11MD36MD7MD31MD21M2D12MD40MD28MD54M2D530MD69MD48MD34M4D13MD18MD13M4D11M3D15M4D143M109I	KU301286.1.1325_Bacteria;Firmicutes;Bacilli;Lactobacillales;Enterococcaceae;Enterococcus;Enterococcus_durans	KU198313.1.1496_Bacteria;Firmicutes;Bacilli;Lactobacillales;Enterococcaceae;Enterococcus;Enterococcus_hirae
H	7920	1324	100	+	0	0	=	KF149097.1.1324_Bacteria;Firmicutes;Bacilli;Lactobacillales;Enterococcaceae;Enterococcus;Enterococcus_durans	KU198313.1.1496_Bacteria;Firmicutes;Bacilli;Lactobacillales;Enterococcaceae;Enterococcus;Enterococcus_hirae
H	7920	1324	99.2	+	0	0	68I1324M104I	MH727693.1.1324_Bacteria;Firmicutes;Bacilli;Lactobacillales;Enterococcaceae;Enterococcus;Enterococcus_mundtii	KU198313.1.1496_Bacteria;Firmicutes;Bacilli;Lactobacillales;Enterococcaceae;Enterococcus;Enterococcus_hirae
H	7920	1323	99.8	+	0	0	84I1323M89I	JC110484.1.1323_Bacteria;Firmicutes;Bacilli;Lactobacillales;Enterococcaceae;Enterococcus;Enterococcus_hirae	KU198313.1.1496_Bacteria;Firmicutes;Bacilli;Lactobacillales;Enterococcaceae;Enterococcus;Enterococcus_hirae
H	7920	1323	99.3	+	0	0	84I1323M89I	MH588146.1.1323_Bacteria;Firmicutes;Bacilli;Lactobacillales;Enterococcaceae;Enterococcus;Enterococcus_mundtii	KU198313.1.1496_Bacteria;Firmicutes;Bacilli;Lactobacillales;Enterococcaceae;Enterococcus;Enterococcus_hirae
H	7920	1322	99.1	+	0	0	32I27MI1295M141I	KM822771.1.1322_Bacteria;Firmicutes;Bacilli;Lactobacillales;Enterococcaceae;Enterococcus;Enterococcus_thailandicus	KU198313.1.1496_Bacteria;Firmicutes;Bacilli;Lactobacillales;Enterococcaceae;Enterococcus;Enterococcus_hirae
H	7920	1322	99.8	+	0	0	57I1322M117I	MF108150.1.1322_Bacteria;Firmicutes;Bacilli;Lactobacillales;Enterococcaceae;Enterococcus;Enterococcus_durans	KU198313.1.1496_Bacteria;Firmicutes;Bacilli;Lactobacillales;Enterococcaceae;Enterococcus;Enterococcus_hirae
H	7920	1322	99.8	+	0	0	58I1322M116I	MF425410.1.1322_Bacteria;Firmicutes;Bacilli;Lactobacillales;Enterococcaceae;Enterococcus;Enterococcus_durans	KU198313.1.1496_Bacteria;Firmicutes;Bacilli;Lactobacillales;Enterococcaceae;Enterococcus;Enterococcus_hirae
H	7920	1321	97.2	+	0	0	94I160M2D9M2D9MD6MD23M4D16MD22M2D63MD9M2D38MD37MD7MD86MD368MD142MD132MD6M2D12MD150M107I	KU301268.1.1321_Bacteria;Firmicutes;Bacilli;Lactobacillales;Enterococcaceae;Enterococcus;Enterococcus_durans	KU198313.1.1496_Bacteria;Firmicutes;Bacilli;Lactobacillales;Enterococcaceae;Enterococcus;Enterococcus_hirae
H	7920	1321	99.9	+	0	0	92I1321M83I	MF098081.1.1321_Bacteria;Firmicutes;Bacilli;Lactobacillales;Enterococcaceae;Enterococcus;Enterococcus_durans	KU198313.1.1496_Bacteria;Firmicutes;Bacilli;Lactobacillales;Enterococcaceae;Enterococcus;Enterococcus_hirae
H	7920	1321	99.7	+	0	0	89I1321M86I	MH588159.1.1321_Bacteria;Firmicutes;Bacilli;Lactobacillales;Enterococcaceae;Enterococcus;Enterococcus_hirae	KU198313.1.1496_Bacteria;Firmicutes;Bacilli;Lactobacillales;Enterococcaceae;Enterococcus;Enterococcus_hirae
H	7920	1320	99.2	+	0	0	86I1320M90I	AB576587.1.1320_Bacteria;Firmicutes;Bacilli;Lactobacillales;Enterococcaceae;Enterococcus;Enterococcus_mundtii	KU198313.1.1496_Bacteria;Firmicutes;Bacilli;Lactobacillales;Enterococcaceae;Enterococcus;Enterococcus_hirae
H	7920	1320	96.7	+	0	0	4I30M22D25MI1243M193I	AHXW01000014.1.1320_Bacteria;Firmicutes;Bacilli;Lactobacillales;Enterococcaceae;Enterococcus;Enterococcus_faecium_EnGen0038	KU198313.1.1496_Bacteria;Firmicutes;Bacilli;Lactobacillales;Enterococcaceae;Enterococcus;Enterococcus_hirae
H	7920	1320	99.8	+	0	0	72I1009MD310M105I	MF108454.1.1320_Bacteria;Firmicutes;Bacilli;Lactobacillales;Enterococcaceae;Enterococcus;Enterococcus_durans	KU198313.1.1496_Bacteria;Firmicutes;Bacilli;Lactobacillales;Enterococcaceae;Enterococcus;Enterococcus_hirae
H	7920	1320	98.8	+	0	0	135I1293MI27M40I	MF429256.1.1320_Bacteria;Firmicutes;Bacilli;Lactobacillales;Enterococcaceae;Enterococcus;Enterococcus_durans	KU198313.1.1496_Bacteria;Firmicutes;Bacilli;Lactobacillales;Enterococcaceae;Enterococcus;Enterococcus_hirae
H	7920	1320	99.9	+	0	0	93I1320M83I	MF784204.1.1320_Bacteria;Firmicutes;Bacilli;Lactobacillales;Enterococcaceae;Enterococcus;Enterococcus_durans	KU198313.1.1496_Bacteria;Firmicutes;Bacilli;Lactobacillales;Enterococcaceae;Enterococcus;Enterococcus_hirae
H	7920	1319	99.9	+	0	0	68I1319M109I	KJ156980.1.1319_Bacteria;Firmicutes;Bacilli;Lactobacillales;Enterococcaceae;Enterococcus;Enterococcus_durans	KU198313.1.1496_Bacteria;Firmicutes;Bacilli;Lactobacillales;Enterococcaceae;Enterococcus;Enterococcus_hirae
H	7920	1319	99.2	+	0	0	81I1319M96I	KY689399.1.1319_Bacteria;Firmicutes;Bacilli;Lactobacillales;Enterococcaceae;Enterococcus;Enterococcus_mundtii	KU198313.1.1496_Bacteria;Firmicutes;Bacilli;Lactobacillales;Enterococcaceae;Enterococcus;Enterococcus_hirae
H	7920	1318	99.5	+	0	0	33I20M2I1298M143I	MF354364.1.1318_Bacteria;Firmicutes;Bacilli;Lactobacillales;Enterococcaceae;Enterococcus;Enterococcus_durans	KU198313.1.1496_Bacteria;Firmicutes;Bacilli;Lactobacillales;Enterococcaceae;Enterococcus;Enterococcus_hirae
H	7920	1317	99.5	+	0	0	123I1305MI12M55I	KM893864.1.1317_Bacteria;Firmicutes;Bacilli;Lactobacillales;Enterococcaceae;Enterococcus;Enterococcus_durans	KU198313.1.1496_Bacteria;Firmicutes;Bacilli;Lactobacillales;Enterococcaceae;Enterococcus;Enterococcus_hirae
H	7920	1316	97.6	+	0	0	100I142MD6MD23MD7MD26MD20MD59MD28MD79MD10MD592MD68MD60M2D8MD6M2D14M7D144M104I	KU301246.1.1316_Bacteria;Firmicutes;Bacilli;Lactobacillales;Enterococcaceae;Enterococcus;Enterococcus_durans	KU198313.1.1496_Bacteria;Firmicutes;Bacilli;Lactobacillales;Enterococcaceae;Enterococcus;Enterococcus_hirae
H	7920	1315	100	+	0	0	=	KF149142.1.1315_Bacteria;Firmicutes;Bacilli;Lactobacillales;Enterococcaceae;Enterococcus;Enterococcus_durans	KU198313.1.1496_Bacteria;Firmicutes;Bacilli;Lactobacillales;Enterococcaceae;Enterococcus;Enterococcus_hirae
H	7920	1315	99.1	+	0	0	81I1315M100I	MH588149.1.1315_Bacteria;Firmicutes;Bacilli;Lactobacillales;Enterococcaceae;Enterococcus;Enterococcus_mundtii	KU198313.1.1496_Bacteria;Firmicutes;Bacilli;Lactobacillales;Enterococcaceae;Enterococcus;Enterococcus_hirae
H	7920	1314	97	+	0	0	94I156M3D23MD31M2D35M2D19M3D14MD39MD79MD483MD119MD150M4D146M108I	KU301284.1.1314_Bacteria;Firmicutes;Bacilli;Lactobacillales;Enterococcaceae;Enterococcus;Enterococcus_durans	KU198313.1.1496_Bacteria;Firmicutes;Bacilli;Lactobacillales;Enterococcaceae;Enterococcus;Enterococcus_hirae
H	7920	1313	99.4	+	0	0	33I20M2I1293M148I	MF108739.1.1313_Bacteria;Firmicutes;Bacilli;Lactobacillales;Enterococcaceae;Enterococcus;Enterococcus_durans	KU198313.1.1496_Bacteria;Firmicutes;Bacilli;Lactobacillales;Enterococcaceae;Enterococcus;Enterococcus_hirae
H	7920	1312	100	+	0	0	=	MF425456.1.1312_Bacteria;Firmicutes;Bacilli;Lactobacillales;Enterococcaceae;Enterococcus;Enterococcus_durans	KU198313.1.1496_Bacteria;Firmicutes;Bacilli;Lactobacillales;Enterococcaceae;Enterococcus;Enterococcus_hirae
H	7920	1311	99.7	+	0	0	38I21MI1290M146I	KP698715.1.1311_Bacteria;Firmicutes;Bacilli;Lactobacillales;Enterococcaceae;Enterococcus;Enterococcus_faecium	KU198313.1.1496_Bacteria;Firmicutes;Bacilli;Lactobacillales;Enterococcaceae;Enterococcus;Enterococcus_hirae
H	7920	1310	96.9	+	0	0	87I118M2I253MD938M98I	HQ717302.1.1310_Bacteria;Firmicutes;Bacilli;Lactobacillales;Enterococcaceae;Enterococcus;Enterococcus_sp._C6I11	KU198313.1.1496_Bacteria;Firmicutes;Bacilli;Lactobacillales;Enterococcaceae;Enterococcus;Enterococcus_hirae
H	7920	1310	99.2	+	0	0	131I1297MI13M54I	KJ915933.1.1310_Bacteria;Firmicutes;Bacilli;Lactobacillales;Enterococcaceae;Enterococcus;Enterococcus_durans	KU198313.1.1496_Bacteria;Firmicutes;Bacilli;Lactobacillales;Enterococcaceae;Enterococcus;Enterococcus_hirae
H	7920	1309	99.2	+	0	0	81I1309M106I	MH588152.1.1309_Bacteria;Firmicutes;Bacilli;Lactobacillales;Enterococcaceae;Enterococcus;Enterococcus_mundtii	KU198313.1.1496_Bacteria;Firmicutes;Bacilli;Lactobacillales;Enterococcaceae;Enterococcus;Enterococcus_hirae
H	7920	1308	99.2	+	0	0	134I335MD959MI13M54I	MF108065.1.1308_Bacteria;Firmicutes;Bacilli;Lactobacillales;Enterococcaceae;Enterococcus;Enterococcus_hirae	KU198313.1.1496_Bacteria;Firmicutes;Bacilli;Lactobacillales;Enterococcaceae;Enterococcus;Enterococcus_hirae
H	7920	1308	99.8	+	0	0	76I1308M112I	MF108097.1.1308_Bacteria;Firmicutes;Bacilli;Lactobacillales;Enterococcaceae;Enterococcus;Enterococcus_durans	KU198313.1.1496_Bacteria;Firmicutes;Bacilli;Lactobacillales;Enterococcaceae;Enterococcus;Enterococcus_hirae
H	7920	1307	98.9	+	0	0	109I10MI35MI237MD320M2D5M2D169MD5M2D518M86I	KJ394438.1.1307_Bacteria;Firmicutes;Bacilli;Lactobacillales;Enterococcaceae;Enterococcus;Enterococcus_sp._3_SA3	KU198313.1.1496_Bacteria;Firmicutes;Bacilli;Lactobacillales;Enterococcaceae;Enterococcus;Enterococcus_hirae
H	7920	1306	99.8	+	0	0	92I1306M98I	MF355162.1.1306_Bacteria;Firmicutes;Bacilli;Lactobacillales;Enterococcaceae;Enterococcus;Enterococcus_durans	KU198313.1.1496_Bacteria;Firmicutes;Bacilli;Lactobacillales;Enterococcaceae;Enterococcus;Enterococcus_hirae
H	7920	1305	100	+	0	0	=	KT887239.1.1305_Bacteria;Firmicutes;Bacilli;Lactobacillales;Enterococcaceae;Enterococcus;Enterococcus_faecium	KU198313.1.1496_Bacteria;Firmicutes;Bacilli;Lactobacillales;Enterococcaceae;Enterococcus;Enterococcus_hirae
H	7920	1305	99.2	+	0	0	131I1297M7I8M53I	MF425348.1.1305_Bacteria;Firmicutes;Bacilli;Lactobacillales;Enterococcaceae;Enterococcus;Enterococcus_durans	KU198313.1.1496_Bacteria;Firmicutes;Bacilli;Lactobacillales;Enterococcaceae;Enterococcus;Enterococcus_hirae
H	7920	1303	99.2	+	0	0	80I1303M113I	MH588151.1.1303_Bacteria;Firmicutes;Bacilli;Lactobacillales;Enterococcaceae;Enterococcus;Enterococcus_mundtii	KU198313.1.1496_Bacteria;Firmicutes;Bacilli;Lactobacillales;Enterococcaceae;Enterococcus;Enterococcus_hirae
H	7920	1302	97.5	+	0	0	132I38M2D10MD61MD24MD33MD490MD49MD42MD546M71I	KM257654.1.1302_Bacteria;Firmicutes;Bacilli;Lactobacillales;Enterococcaceae;Enterococcus;Enterococcus_durans	KU198313.1.1496_Bacteria;Firmicutes;Bacilli;Lactobacillales;Enterococcaceae;Enterococcus;Enterococcus_hirae
H	7920	1302	99.5	+	0	0	135I1293MI9M58I	MF429221.1.1302_Bacteria;Firmicutes;Bacilli;Lactobacillales;Enterococcaceae;Enterococcus;Enterococcus_durans	KU198313.1.1496_Bacteria;Firmicutes;Bacilli;Lactobacillales;Enterococcaceae;Enterococcus;Enterococcus_hirae
H	7920	1301	98.4	+	0	0	100I154M3D24MD26MD16MD18MD148MD534M2D140MD27MD42M2D34MI124M108I	KU301283.1.1301_Bacteria;Firmicutes;Bacilli;Lactobacillales;Enterococcaceae;Enterococcus;Enterococcus_durans	KU198313.1.1496_Bacteria;Firmicutes;Bacilli;Lactobacillales;Enterococcaceae;Enterococcus;Enterococcus_hirae
H	7920	1301	99.6	+	0	0	91I1282MD18M105I	MF354851.1.1301_Bacteria;Firmicutes;Bacilli;Lactobacillales;Enterococcaceae;Enterococcus;Enterococcus_durans	KU198313.1.1496_Bacteria;Firmicutes;Bacilli;Lactobacillales;Enterococcaceae;Enterococcus;Enterococcus_hirae
H	7920	1300	100	+	0	0	=	MF098258.1.1300_Bacteria;Firmicutes;Bacilli;Lactobacillales;Enterococcaceae;Enterococcus;Enterococcus_durans	KU198313.1.1496_Bacteria;Firmicutes;Bacilli;Lactobacillales;Enterococcaceae;Enterococcus;Enterococcus_hirae
H	7920	1300	99.9	+	0	0	79I1300M117I	MF108236.1.1300_Bacteria;Firmicutes;Bacilli;Lactobacillales;Enterococcaceae;Enterococcus;Enterococcus_durans	KU198313.1.1496_Bacteria;Firmicutes;Bacilli;Lactobacillales;Enterococcaceae;Enterococcus;Enterococcus_hirae
H	7920	1300	99.8	+	0	0	94I1300M102I	MF354262.1.1300_Bacteria;Firmicutes;Bacilli;Lactobacillales;Enterococcaceae;Enterococcus;Enterococcus_durans	KU198313.1.1496_Bacteria;Firmicutes;Bacilli;Lactobacillales;Enterococcaceae;Enterococcus;Enterococcus_hirae
H	7920	1299	99.8	+	0	0	94I1299M103I	MF098225.1.1299_Bacteria;Firmicutes;Bacilli;Lactobacillales;Enterococcaceae;Enterococcus;Enterococcus_durans	KU198313.1.1496_Bacteria;Firmicutes;Bacilli;Lactobacillales;Enterococcaceae;Enterococcus;Enterococcus_hirae
H	7920	1299	100	+	0	0	=	MF098233.1.1299_Bacteria;Firmicutes;Bacilli;Lactobacillales;Enterococcaceae;Enterococcus;Enterococcus_durans	KU198313.1.1496_Bacteria;Firmicutes;Bacilli;Lactobacillales;Enterococcaceae;Enterococcus;Enterococcus_hirae
H	7920	1299	99.9	+	0	0	61I1299M136I	MF354226.1.1299_Bacteria;Firmicutes;Bacilli;Lactobacillales;Enterococcaceae;Enterococcus;Enterococcus_durans	KU198313.1.1496_Bacteria;Firmicutes;Bacilli;Lactobacillales;Enterococcaceae;Enterococcus;Enterococcus_hirae
H	7920	1297	99.6	+	0	0	95I1297M104I	MF354979.1.1297_Bacteria;Firmicutes;Bacilli;Lactobacillales;Enterococcaceae;Enterococcus;Enterococcus_hirae	KU198313.1.1496_Bacteria;Firmicutes;Bacilli;Lactobacillales;Enterococcaceae;Enterococcus;Enterococcus_hirae
H	7920	1296	96.6	+	0	0	13I21M22D25MI505MD20M2D113MI587M210I	KF600763.1.1296_Bacteria;Firmicutes;Bacilli;Lactobacillales;Enterococcaceae;Enterococcus;Enterococcus_durans	KU198313.1.1496_Bacteria;Firmicutes;Bacilli;Lactobacillales;Enterococcaceae;Enterococcus;Enterococcus_hirae
H	7920	1296	99.8	+	0	0	83I1296M117I	MF429342.1.1296_Bacteria;Firmicutes;Bacilli;Lactobacillales;Enterococcaceae;Enterococcus;Enterococcus_durans	KU198313.1.1496_Bacteria;Firmicutes;Bacilli;Lactobacillales;Enterococcaceae;Enterococcus;Enterococcus_hirae
H	7920	1294	98.3	+	0	0	39I1226MD67M164I	HQ398262.1.1294_Bacteria;Firmicutes;Bacilli;Lactobacillales;Enterococcaceae;Enterococcus;Enterococcus_sp._enrichment_culture_clone_PTmrs8	KU198313.1.1496_Bacteria;Firmicutes;Bacilli;Lactobacillales;Enterococcaceae;Enterococcus;Enterococcus_hirae
H	7920	1293	98.2	+	0	0	4I18MD37MI1237M199I	JX503528.1.1293_Bacteria;Firmicutes;Bacilli;Lactobacillales;Enterococcaceae;Enterococcus;Enterococcus_durans	KU198313.1.1496_Bacteria;Firmicutes;Bacilli;Lactobacillales;Enterococcaceae;Enterococcus;Enterococcus_hirae
H	7920	1293	98.2	+	0	0	4I18MD37MI1237M199I	KF183516.1.1293_Bacteria;Firmicutes;Bacilli;Lactobacillales;Enterococcaceae;Enterococcus;Enterococcus_durans	KU198313.1.1496_Bacteria;Firmicutes;Bacilli;Lactobacillales;Enterococcaceae;Enterococcus;Enterococcus_hirae
H	7920	1290	96.5	+	0	0	46I19MD43MD816MD341MD10MD13M3D19MD6M2D12M171I	HQ398258.1.1290_Bacteria;Firmicutes;Bacilli;Lactobacillales;Enterococcaceae;Enterococcus;Enterococcus_sp._enrichment_culture_clone_PTmrs3	KU198313.1.1496_Bacteria;Firmicutes;Bacilli;Lactobacillales;Enterococcaceae;Enterococcus;Enterococcus_hirae
H	7920	1285	99.7	+	0	0	36I1285M175I	LC122273.1.1285_Bacteria;Firmicutes;Bacilli;Lactobacillales;Enterococcaceae;Enterococcus;Enterococcus_durans	KU198313.1.1496_Bacteria;Firmicutes;Bacilli;Lactobacillales;Enterococcaceae;Enterococcus;Enterococcus_hirae
H	7920	1285	99.7	+	0	0	36I1285M175I	LC271164.1.1285_Bacteria;Firmicutes;Bacilli;Lactobacillales;Enterococcaceae;Enterococcus;Enterococcus_sp._NS15-dA1	KU198313.1.1496_Bacteria;Firmicutes;Bacilli;Lactobacillales;Enterococcaceae;Enterococcus;Enterococcus_hirae
H	7920	1285	99.7	+	0	0	130I1285M81I	MF097984.1.1285_Bacteria;Firmicutes;Bacilli;Lactobacillales;Enterococcaceae;Enterococcus;Enterococcus_durans	KU198313.1.1496_Bacteria;Firmicutes;Bacilli;Lactobacillales;Enterococcaceae;Enterococcus;Enterococcus_hirae
H	7920	1284	96.9	+	0	0	13I21M22D25MI741M3I475M217I	KP996659.1.1284_Bacteria;Firmicutes;Bacilli;Lactobacillales;Enterococcaceae;Enterococcus;Enterococcus_sp._ABC1	KU198313.1.1496_Bacteria;Firmicutes;Bacilli;Lactobacillales;Enterococcaceae;Enterococcus;Enterococcus_hirae
H	7920	1284	99.8	+	0	0	102I1284M110I	LC122281.1.1284_Bacteria;Firmicutes;Bacilli;Lactobacillales;Enterococcaceae;Enterococcus;Enterococcus_hirae	KU198313.1.1496_Bacteria;Firmicutes;Bacilli;Lactobacillales;Enterococcaceae;Enterococcus;Enterococcus_hirae
H	7920	1284	99.8	+	0	0	102I1284M110I	LC122282.1.1284_Bacteria;Firmicutes;Bacilli;Lactobacillales;Enterococcaceae;Enterococcus;Enterococcus_hirae	KU198313.1.1496_Bacteria;Firmicutes;Bacilli;Lactobacillales;Enterococcaceae;Enterococcus;Enterococcus_hirae
H	7920	1284	99.8	+	0	0	95I1284M117I	MF428956.1.1284_Bacteria;Firmicutes;Bacilli;Lactobacillales;Enterococcaceae;Enterococcus;Enterococcus_durans	KU198313.1.1496_Bacteria;Firmicutes;Bacilli;Lactobacillales;Enterococcaceae;Enterococcus;Enterococcus_hirae
H	7920	1283	97.7	+	0	0	24D10M20I29MI1220M216I	DI412667.1.1283_Bacteria;Firmicutes;Bacilli;Lactobacillales;Enterococcaceae;Enterococcus;Enterococcus_faecalis	KU198313.1.1496_Bacteria;Firmicutes;Bacilli;Lactobacillales;Enterococcaceae;Enterococcus;Enterococcus_hirae
H	7920	1283	97.7	+	0	0	24D10M20I29MI1220M216I	KC508495.1.1283_Bacteria;Firmicutes;Bacilli;Lactobacillales;Enterococcaceae;Enterococcus;Enterococcus_sp._MA17	KU198313.1.1496_Bacteria;Firmicutes;Bacilli;Lactobacillales;Enterococcaceae;Enterococcus;Enterococcus_hirae
H	7920	1283	99.8	+	0	0	112I1283M101I	LC122280.1.1283_Bacteria;Firmicutes;Bacilli;Lactobacillales;Enterococcaceae;Enterococcus;Enterococcus_hirae	KU198313.1.1496_Bacteria;Firmicutes;Bacilli;Lactobacillales;Enterococcaceae;Enterococcus;Enterococcus_hirae
H	7920	1282	99.7	+	0	0	117I1282M97I	KT260724.1.1282_Bacteria;Firmicutes;Bacilli;Lactobacillales;Enterococcaceae;Enterococcus;Enterococcus_hirae	KU198313.1.1496_Bacteria;Firmicutes;Bacilli;Lactobacillales;Enterococcaceae;Enterococcus;Enterococcus_hirae
H	7920	1278	99.8	+	0	0	105I1278M113I	MF108086.1.1278_Bacteria;Firmicutes;Bacilli;Lactobacillales;Enterococcaceae;Enterococcus;Enterococcus_durans	KU198313.1.1496_Bacteria;Firmicutes;Bacilli;Lactobacillales;Enterococcaceae;Enterococcus;Enterococcus_hirae
H	7920	1278	99.8	+	0	0	73I1278M145I	MF108157.1.1278_Bacteria;Firmicutes;Bacilli;Lactobacillales;Enterococcaceae;Enterococcus;Enterococcus_durans	KU198313.1.1496_Bacteria;Firmicutes;Bacilli;Lactobacillales;Enterococcaceae;Enterococcus;Enterococcus_hirae
H	7920	1277	96.5	+	0	0	4I30M22D25MI1200M236I	AIUL01000001.1.1277_Bacteria;Firmicutes;Bacilli;Lactobacillales;Enterococcaceae;Enterococcus;Enterococcus_faecium_EnGen0164	KU198313.1.1496_Bacteria;Firmicutes;Bacilli;Lactobacillales;Enterococcaceae;Enterococcus;Enterococcus_hirae
H	7920	1277	96.5	+	0	0	4I30M22D25MI1200M236I	AIUL01000033.1.1277_Bacteria;Firmicutes;Bacilli;Lactobacillales;Enterococcaceae;Enterococcus;Enterococcus_faecium_EnGen0164	KU198313.1.1496_Bacteria;Firmicutes;Bacilli;Lactobacillales;Enterococcaceae;Enterococcus;Enterococcus_hirae
H	7920	1273	99.5	+	0	0	73I1273M150I	AB609043.1.1273_Bacteria;Firmicutes;Bacilli;Lactobacillales;Enterococcaceae;Enterococcus;Enterococcus_sp._SI-4	KU198313.1.1496_Bacteria;Firmicutes;Bacilli;Lactobacillales;Enterococcaceae;Enterococcus;Enterococcus_hirae
H	7920	1272	98.7	+	0	0	30I29MI1243M193I	JX290550.1.1272_Bacteria;Firmicutes;Bacilli;Lactobacillales;Enterococcaceae;Enterococcus;Enterococcus_faecium	KU198313.1.1496_Bacteria;Firmicutes;Bacilli;Lactobacillales;Enterococcaceae;Enterococcus;Enterococcus_hirae
H	7920	1272	99	+	0	0	27I26M2I1246M195I	KY649488.1.1272_Bacteria;Firmicutes;Bacilli;Lactobacillales;Enterococcaceae;Enterococcus;Leuconostoc_pseudomesenteroides	KU198313.1.1496_Bacteria;Firmicutes;Bacilli;Lactobacillales;Enterococcaceae;Enterococcus;Enterococcus_hirae
H	7920	1271	99.3	+	0	0	83I1271M142I	MH727695.1.1271_Bacteria;Firmicutes;Bacilli;Lactobacillales;Enterococcaceae;Enterococcus;Enterococcus_mundtii	KU198313.1.1496_Bacteria;Firmicutes;Bacilli;Lactobacillales;Enterococcaceae;Enterococcus;Enterococcus_hirae
H	7920	1267	96.7	+	0	0	4I30M22D25MI1190M246I	AHWT01000009.1.1267_Bacteria;Firmicutes;Bacilli;Lactobacillales;Enterococcaceae;Enterococcus;Enterococcus_faecium_EnGen0004	KU198313.1.1496_Bacteria;Firmicutes;Bacilli;Lactobacillales;Enterococcaceae;Enterococcus;Enterococcus_hirae
H	7920	1267	96.7	+	0	0	4I30M22D25MI1190M246I	AHWU01000021.175312.176578_Bacteria;Firmicutes;Bacilli;Lactobacillales;Enterococcaceae;Enterococcus;Enterococcus_faecium_EnGen0006	KU198313.1.1496_Bacteria;Firmicutes;Bacilli;Lactobacillales;Enterococcaceae;Enterococcus;Enterococcus_hirae
H	7920	1267	96.8	+	0	0	4I30M22D25MI1190M246I	AJDU01000013.87261.88527_Bacteria;Firmicutes;Bacilli;Lactobacillales;Enterococcaceae;Enterococcus;Enterococcus_faecium_EnGen0319	KU198313.1.1496_Bacteria;Firmicutes;Bacilli;Lactobacillales;Enterococcaceae;Enterococcus;Enterococcus_hirae
H	7920	1267	99.8	+	0	0	56I1267M173I	KU299788.1.1267_Bacteria;Firmicutes;Bacilli;Lactobacillales;Enterococcaceae;Enterococcus;Enterococcus_faecium	KU198313.1.1496_Bacteria;Firmicutes;Bacilli;Lactobacillales;Enterococcaceae;Enterococcus;Enterococcus_hirae
H	7920	1266	96.4	+	0	0	121I153MD11MD13MD6MD20MD41MD554MD87MD19MD19MD7MD13M2D7M2D10MD12M4D25M2D14M2D231M133I	KC707584.1.1266_Bacteria;Firmicutes;Bacilli;Lactobacillales;Enterococcaceae;Enterococcus;Enterococcus_hirae	KU198313.1.1496_Bacteria;Firmicutes;Bacilli;Lactobacillales;Enterococcaceae;Enterococcus;Enterococcus_hirae
H	7920	1265	99.3	+	0	0	84I1265M147I	MH588147.1.1265_Bacteria;Firmicutes;Bacilli;Lactobacillales;Enterococcaceae;Enterococcus;Enterococcus_mundtii	KU198313.1.1496_Bacteria;Firmicutes;Bacilli;Lactobacillales;Enterococcaceae;Enterococcus;Enterococcus_hirae
H	7920	1263	99.1	+	0	0	143I1263M90I	MF354572.1.1263_Bacteria;Firmicutes;Bacilli;Lactobacillales;Enterococcaceae;Enterococcus;Enterococcus_durans	KU198313.1.1496_Bacteria;Firmicutes;Bacilli;Lactobacillales;Enterococcaceae;Enterococcus;Enterococcus_hirae
H	7920	1262	99.9	+	0	0	93I1262M141I	MF428975.1.1262_Bacteria;Firmicutes;Bacilli;Lactobacillales;Enterococcaceae;Enterococcus;Enterococcus_durans	KU198313.1.1496_Bacteria;Firmicutes;Bacilli;Lactobacillales;Enterococcaceae;Enterococcus;Enterococcus_hirae
H	7920	1261	96.8	+	0	0	4I30M22D25MI1184M252I	AHXP01000015.73400.74660_Bacteria;Firmicutes;Bacilli;Lactobacillales;Enterococcaceae;Enterococcus;Enterococcus_faecium_EnGen0042	KU198313.1.1496_Bacteria;Firmicutes;Bacilli;Lactobacillales;Enterococcaceae;Enterococcus;Enterococcus_hirae
H	7920	1257	99.8	+	0	0	96I1257M143I	MF108715.1.1257_Bacteria;Firmicutes;Bacilli;Lactobacillales;Enterococcaceae;Enterococcus;Enterococcus_durans	KU198313.1.1496_Bacteria;Firmicutes;Bacilli;Lactobacillales;Enterococcaceae;Enterococcus;Enterococcus_hirae
H	7920	1254	99.9	+	0	0	138I1254M104I	MF355202.1.1254_Bacteria;Firmicutes;Bacilli;Lactobacillales;Enterococcaceae;Enterococcus;Enterococcus_durans	KU198313.1.1496_Bacteria;Firmicutes;Bacilli;Lactobacillales;Enterococcaceae;Enterococcus;Enterococcus_hirae
H	7920	1251	99.8	+	0	0	138I1251M107I	KT260259.1.1251_Bacteria;Firmicutes;Bacilli;Lactobacillales;Enterococcaceae;Enterococcus;Enterococcus_hirae	KU198313.1.1496_Bacteria;Firmicutes;Bacilli;Lactobacillales;Enterococcaceae;Enterococcus;Enterococcus_hirae
H	7920	1251	99.3	+	0	0	108I1251M137I	KY689401.1.1251_Bacteria;Firmicutes;Bacilli;Lactobacillales;Enterococcaceae;Enterococcus;Enterococcus_mundtii	KU198313.1.1496_Bacteria;Firmicutes;Bacilli;Lactobacillales;Enterococcaceae;Enterococcus;Enterococcus_hirae
H	7920	1249	99.7	+	0	0	137I467MD781M111I	MF108031.1.1249_Bacteria;Firmicutes;Bacilli;Lactobacillales;Enterococcaceae;Enterococcus;Enterococcus_hirae	KU198313.1.1496_Bacteria;Firmicutes;Bacilli;Lactobacillales;Enterococcaceae;Enterococcus;Enterococcus_hirae
H	7920	1241	97.8	+	0	0	22I12M22D25MI1182M254I	JX179264.1.1241_Bacteria;Firmicutes;Bacilli;Lactobacillales;Enterococcaceae;Enterococcus;Enterococcus_hirae	KU198313.1.1496_Bacteria;Firmicutes;Bacilli;Lactobacillales;Enterococcaceae;Enterococcus;Enterococcus_hirae
H	7920	1237	97.4	+	0	0	D26M12D33MI1165M271I	JX179262.1.1237_Bacteria;Firmicutes;Bacilli;Lactobacillales;Enterococcaceae;Enterococcus;Enterococcus_durans	KU198313.1.1496_Bacteria;Firmicutes;Bacilli;Lactobacillales;Enterococcaceae;Enterococcus;Enterococcus_hirae
H	7920	1235	98	+	0	0	22I38M2I13MD69MD162MI207MI161MD50MD517MI14M238I	AJ936944.1.1235_Bacteria;Firmicutes;Bacilli;Lactobacillales;Enterococcaceae;Enterococcus;Enterococcus_sp._SOMBO9	KU198313.1.1496_Bacteria;Firmicutes;Bacilli;Lactobacillales;Enterococcaceae;Enterococcus;Enterococcus_hirae
H	7920	1233	99.8	+	0	0	51I8MI1225M211I	KY552935.1.1233_Bacteria;Firmicutes;Bacilli;Lactobacillales;Enterococcaceae;Enterococcus;Enterococcus_sp.	KU198313.1.1496_Bacteria;Firmicutes;Bacilli;Lactobacillales;Enterococcaceae;Enterococcus;Enterococcus_hirae
H	7920	1225	99.6	+	0	0	32I27MI1198M238I	MF424899.1.1225_Bacteria;Firmicutes;Bacilli;Lactobacillales;Enterococcaceae;Enterococcus;Enterococcus_lactis	KU198313.1.1496_Bacteria;Firmicutes;Bacilli;Lactobacillales;Enterococcaceae;Enterococcus;Enterococcus_hirae
H	7920	1223	98.2	+	0	0	157I423MD316MD51MD21M8D401M127I	KC707578.1.1223_Bacteria;Firmicutes;Bacilli;Lactobacillales;Enterococcaceae;Enterococcus;Enterococcus_mundtii	KU198313.1.1496_Bacteria;Firmicutes;Bacilli;Lactobacillales;Enterococcaceae;Enterococcus;Enterococcus_hirae
H	7920	1223	98.7	+	0	0	32I21M2I1202M239I	MF424406.1.1223_Bacteria;Firmicutes;Bacilli;Lactobacillales;Enterococcaceae;Enterococcus;Enterococcus_faecium	KU198313.1.1496_Bacteria;Firmicutes;Bacilli;Lactobacillales;Enterococcaceae;Enterococcus;Enterococcus_hirae
H	7920	1219	99.4	+	0	0	31I28MI1191M245I	MF582984.1.1219_Bacteria;Firmicutes;Bacilli;Lactobacillales;Enterococcaceae;Enterococcus;Enterococcus_durans	KU198313.1.1496_Bacteria;Firmicutes;Bacilli;Lactobacillales;Enterococcaceae;Enterococcus;Enterococcus_hirae
H	7920	1219	99.4	+	0	0	31I28MI1191M245I	MH212363.1.1219_Bacteria;Firmicutes;Bacilli;Lactobacillales;Enterococcaceae;Enterococcus;bacterium	KU198313.1.1496_Bacteria;Firmicutes;Bacilli;Lactobacillales;Enterococcaceae;Enterococcus;Enterococcus_hirae
H	7920	1217	99.3	+	0	0	32I21M2I1196M245I	MF424939.1.1217_Bacteria;Firmicutes;Bacilli;Lactobacillales;Enterococcaceae;Enterococcus;Lactobacillus_fermentum	KU198313.1.1496_Bacteria;Firmicutes;Bacilli;Lactobacillales;Enterococcaceae;Enterococcus;Enterococcus_hirae
H	7920	1206	98.8	+	0	0	32I21M2I1185M256I	MF357283.1.1206_Bacteria;Firmicutes;Bacilli;Lactobacillales;Enterococcaceae;Enterococcus;Enterococcus_durans	KU198313.1.1496_Bacteria;Firmicutes;Bacilli;Lactobacillales;Enterococcaceae;Enterococcus;Enterococcus_hirae
H	7920	1205	99.9	+	0	0	118I1205M173I	KM257641.1.1205_Bacteria;Firmicutes;Bacilli;Lactobacillales;Enterococcaceae;Enterococcus;Enterococcus_durans	KU198313.1.1496_Bacteria;Firmicutes;Bacilli;Lactobacillales;Enterococcaceae;Enterococcus;Enterococcus_hirae
H	7920	1204	97.5	+	0	0	15I44MI1112MD12M2D15MD17M280I	KY795327.1.1204_Bacteria;Firmicutes;Bacilli;Lactobacillales;Enterococcaceae;Enterococcus;Enterococcus_durans	KU198313.1.1496_Bacteria;Firmicutes;Bacilli;Lactobacillales;Enterococcaceae;Enterococcus;Enterococcus_hirae
H	7920	1200	98.7	+	0	0	21I13M2D25MI1160M276I	MF974181.1.1200_Bacteria;Firmicutes;Bacilli;Lactobacillales;Enterococcaceae;Enterococcus;Enterococcus_hirae	KU198313.1.1496_Bacteria;Firmicutes;Bacilli;Lactobacillales;Enterococcaceae;Enterococcus;Enterococcus_hirae
C	7920	1203	*	*	*	*	*	KU198313.1.1496_Bacteria;Firmicutes;Bacilli;Lactobacillales;Enterococcaceae;Enterococcus;Enterococcus_hirae	*
### LC027236
S	943	1657	*	*	*	*	*	LC027236.1.1657_Bacteria;Firmicutes;Bacilli;Lactobacillales;Enterococcaceae;Enterococcus;Enterococcus_hirae	*
H	943	1649	97.4	+	0	0	41D10M2I9MI10MI8MI8MI5MI9MI6MI10MI15MI10MI8MI13MI193MI1274MD14MD4M36I	LC027231.1.1649_Bacteria;Firmicutes;Bacilli;Lactobacillales;Enterococcaceae;Enterococcus;Enterococcus_faecium	LC027236.1.1657_Bacteria;Firmicutes;Bacilli;Lactobacillales;Enterococcaceae;Enterococcus;Enterococcus_hirae
H	943	1636	98.2	+	0	0	19I10MD299MI1249MD24MD9MD41M5I	LC027239.1.1636_Bacteria;Firmicutes;Bacilli;Lactobacillales;Enterococcaceae;Enterococcus;Enterococcus_hirae	LC027236.1.1657_Bacteria;Firmicutes;Bacilli;Lactobacillales;Enterococcaceae;Enterococcus;Enterococcus_hirae
H	943	1578	97.9	+	0	0	122I206MI1298MI20M2I7M47D	CP006030.1372953.1374530_Bacteria;Firmicutes;Bacilli;Lactobacillales;Enterococcaceae;Enterococcus;Enterococcus_faecium_T110	LC027236.1.1657_Bacteria;Firmicutes;Bacilli;Lactobacillales;Enterococcaceae;Enterococcus;Enterococcus_hirae
H	943	1578	97.8	+	0	0	122I206MI1298MI20M2I7M47D	CP006030.2081889.2083466_Bacteria;Firmicutes;Bacilli;Lactobacillales;Enterococcaceae;Enterococcus;Enterococcus_faecium_T110	LC027236.1.1657_Bacteria;Firmicutes;Bacilli;Lactobacillales;Enterococcaceae;Enterococcus;Enterococcus_hirae
H	943	1578	97.9	+	0	0	122I206MI1298MI20M2I7M47D	CP006030.2387102.2388679_Bacteria;Firmicutes;Bacilli;Lactobacillales;Enterococcaceae;Enterococcus;Enterococcus_faecium_T110	LC027236.1.1657_Bacteria;Firmicutes;Bacilli;Lactobacillales;Enterococcaceae;Enterococcus;Enterococcus_hirae
H	943	1578	97.9	+	0	0	122I206MI1298MI20M2I7M47D	CP006030.2469320.2470897_Bacteria;Firmicutes;Bacilli;Lactobacillales;Enterococcaceae;Enterococcus;Enterococcus_faecium_T110	LC027236.1.1657_Bacteria;Firmicutes;Bacilli;Lactobacillales;Enterococcaceae;Enterococcus;Enterococcus_hirae
H	943	1578	97.9	+	0	0	122I206MI1298MI20M2I7M47D	CP006030.2673612.2675189_Bacteria;Firmicutes;Bacilli;Lactobacillales;Enterococcaceae;Enterococcus;Enterococcus_faecium_T110	LC027236.1.1657_Bacteria;Firmicutes;Bacilli;Lactobacillales;Enterococcaceae;Enterococcus;Enterococcus_hirae
H	943	1578	97.9	+	0	0	122I206MI1298MI20M2I7M47D	CP006030.450028.451605_Bacteria;Firmicutes;Bacilli;Lactobacillales;Enterococcaceae;Enterococcus;Enterococcus_faecium_T110	LC027236.1.1657_Bacteria;Firmicutes;Bacilli;Lactobacillales;Enterococcaceae;Enterococcus;Enterococcus_hirae
H	943	1576	97.8	+	0	0	124I204MI1298MI20M2I7M47D	JDFT01000053.147.1722_Bacteria;Firmicutes;Bacilli;Lactobacillales;Enterococcaceae;Enterococcus;Enterococcus_mundtii_CRL35	LC027236.1.1657_Bacteria;Firmicutes;Bacilli;Lactobacillales;Enterococcaceae;Enterococcus;Enterococcus_hirae
H	943	1575	97.6	+	0	0	122I206MI44MI41MI519MI51MI78MD561MI20M2I7M47D	AOUK01000066.51844.53418_Bacteria;Firmicutes;Bacilli;Lactobacillales;Enterococcaceae;Enterococcus;Enterococcus_faecium_CRL1879	LC027236.1.1657_Bacteria;Firmicutes;Bacilli;Lactobacillales;Enterococcaceae;Enterococcus;Enterococcus_hirae
H	943	1574	96.9	+	0	0	82I12M3D234MI1181MD62MD18MI23MD38M5I	MH724913.1.1574_Bacteria;Firmicutes;Bacilli;Lactobacillales;Enterococcaceae;Enterococcus;Enterococcus_sp.	LC027236.1.1657_Bacteria;Firmicutes;Bacilli;Lactobacillales;Enterococcaceae;Enterococcus;Enterococcus_hirae
H	943	1571	97.9	+	0	0	121I207MI844MD454MI20M2I7M38D	CP013994.1736391.1737961_Bacteria;Firmicutes;Bacilli;Lactobacillales;Enterococcaceae;Enterococcus;Enterococcus_faecium	LC027236.1.1657_Bacteria;Firmicutes;Bacilli;Lactobacillales;Enterococcaceae;Enterococcus;Enterococcus_hirae
H	943	1571	97.9	+	0	0	121I207MI844MD454MI20M2I7M38D	CP023423.988915.990485_Bacteria;Firmicutes;Bacilli;Lactobacillales;Enterococcaceae;Enterococcus;Enterococcus_faecium	LC027236.1.1657_Bacteria;Firmicutes;Bacilli;Lactobacillales;Enterococcaceae;Enterococcus;Enterococcus_hirae
H	943	1571	97.8	+	0	0	121I207MI844MD454MI20M2I7M38D	LNMB01000271.4368.5938_Bacteria;Firmicutes;Bacilli;Lactobacillales;Enterococcaceae;Enterococcus;Enterococcus_faecium	LC027236.1.1657_Bacteria;Firmicutes;Bacilli;Lactobacillales;Enterococcaceae;Enterococcus;Enterococcus_hirae
H	943	1571	97.9	+	0	0	121I207MI844MD454MI20M2I7M38D	LNMC01000153.3770.5340_Bacteria;Firmicutes;Bacilli;Lactobacillales;Enterococcaceae;Enterococcus;Enterococcus_faecium	LC027236.1.1657_Bacteria;Firmicutes;Bacilli;Lactobacillales;Enterococcaceae;Enterococcus;Enterococcus_hirae
H	943	1570	97.9	+	0	0	121I207MI1298MI20M2I7M38D	CP011281.2770217.2771786_Bacteria;Firmicutes;Bacilli;Lactobacillales;Enterococcaceae;Enterococcus;Enterococcus_faecium	LC027236.1.1657_Bacteria;Firmicutes;Bacilli;Lactobacillales;Enterococcaceae;Enterococcus;Enterococcus_hirae
H	943	1570	98	+	0	0	121I207MI1298MI20M2I7M38D	CP011281.475785.477354_Bacteria;Firmicutes;Bacilli;Lactobacillales;Enterococcaceae;Enterococcus;Enterococcus_faecium	LC027236.1.1657_Bacteria;Firmicutes;Bacilli;Lactobacillales;Enterococcaceae;Enterococcus;Enterococcus_hirae
H	943	1570	97.9	+	0	0	121I207MI1298MI20M2I7M38D	CP011281.988436.990005_Bacteria;Firmicutes;Bacilli;Lactobacillales;Enterococcaceae;Enterococcus;Enterococcus_faecium	LC027236.1.1657_Bacteria;Firmicutes;Bacilli;Lactobacillales;Enterococcaceae;Enterococcus;Enterococcus_hirae
H	943	1570	97.9	+	0	0	121I207MI1298MI20M2I7M38D	CP011828.1803623.1805192_Bacteria;Firmicutes;Bacilli;Lactobacillales;Enterococcaceae;Enterococcus;Enterococcus_faecium	LC027236.1.1657_Bacteria;Firmicutes;Bacilli;Lactobacillales;Enterococcaceae;Enterococcus;Enterococcus_hirae
H	943	1570	97.9	+	0	0	121I207MI1298MI20M2I7M38D	CP012430.1969591.1971160_Bacteria;Firmicutes;Bacilli;Lactobacillales;Enterococcaceae;Enterococcus;Enterococcus_faecium	LC027236.1.1657_Bacteria;Firmicutes;Bacilli;Lactobacillales;Enterococcaceae;Enterococcus;Enterococcus_hirae
H	943	1570	97.9	+	0	0	121I207MI1298MI20M2I7M38D	CP012436.1249917.1251486_Bacteria;Firmicutes;Bacilli;Lactobacillales;Enterococcaceae;Enterococcus;Enterococcus_faecium	LC027236.1.1657_Bacteria;Firmicutes;Bacilli;Lactobacillales;Enterococcaceae;Enterococcus;Enterococcus_hirae
H	943	1570	97.9	+	0	0	121I207MI1298MI20M2I7M38D	CP012436.47855.49424_Bacteria;Firmicutes;Bacilli;Lactobacillales;Enterococcaceae;Enterococcus;Enterococcus_faecium	LC027236.1.1657_Bacteria;Firmicutes;Bacilli;Lactobacillales;Enterococcaceae;Enterococcus;Enterococcus_hirae
H	943	1570	97.9	+	0	0	121I207MI1298MI20M2I7M38D	CP012440.1601109.1602678_Bacteria;Firmicutes;Bacilli;Lactobacillales;Enterococcaceae;Enterococcus;Enterococcus_faecium	LC027236.1.1657_Bacteria;Firmicutes;Bacilli;Lactobacillales;Enterococcaceae;Enterococcus;Enterococcus_hirae
H	943	1570	97.9	+	0	0	121I207MI1298MI20M2I7M38D	CP012440.2626047.2627616_Bacteria;Firmicutes;Bacilli;Lactobacillales;Enterococcaceae;Enterococcus;Enterococcus_faecium	LC027236.1.1657_Bacteria;Firmicutes;Bacilli;Lactobacillales;Enterococcaceae;Enterococcus;Enterococcus_hirae
H	943	1570	97.9	+	0	0	121I207MI1298MI20M2I7M38D	CP012447.2864290.2865859_Bacteria;Firmicutes;Bacilli;Lactobacillales;Enterococcaceae;Enterococcus;Enterococcus_faecium	LC027236.1.1657_Bacteria;Firmicutes;Bacilli;Lactobacillales;Enterococcaceae;Enterococcus;Enterococcus_hirae
H	943	1570	97.9	+	0	0	121I207MI1298MI20M2I7M38D	CP012454.2112182.2113751_Bacteria;Firmicutes;Bacilli;Lactobacillales;Enterococcaceae;Enterococcus;Enterococcus_faecium	LC027236.1.1657_Bacteria;Firmicutes;Bacilli;Lactobacillales;Enterococcaceae;Enterococcus;Enterococcus_hirae
H	943	1570	98	+	0	0	121I207MI1298MI20M2I7M38D	CP012454.2628919.2630488_Bacteria;Firmicutes;Bacilli;Lactobacillales;Enterococcaceae;Enterococcus;Enterococcus_faecium	LC027236.1.1657_Bacteria;Firmicutes;Bacilli;Lactobacillales;Enterococcaceae;Enterococcus;Enterococcus_hirae
H	943	1570	97.9	+	0	0	121I207MI1298MI20M2I7M38D	CP012454.284256.285825_Bacteria;Firmicutes;Bacilli;Lactobacillales;Enterococcaceae;Enterococcus;Enterococcus_faecium	LC027236.1.1657_Bacteria;Firmicutes;Bacilli;Lactobacillales;Enterococcaceae;Enterococcus;Enterococcus_hirae
H	943	1570	97.9	+	0	0	121I207MI1298MI20M2I7M38D	CP012460.1334761.1336330_Bacteria;Firmicutes;Bacilli;Lactobacillales;Enterococcaceae;Enterococcus;Enterococcus_faecium	LC027236.1.1657_Bacteria;Firmicutes;Bacilli;Lactobacillales;Enterococcaceae;Enterococcus;Enterococcus_hirae
H	943	1570	98	+	0	0	121I207MI1298MI20M2I7M38D	CP012460.1845886.1847455_Bacteria;Firmicutes;Bacilli;Lactobacillales;Enterococcaceae;Enterococcus;Enterococcus_faecium	LC027236.1.1657_Bacteria;Firmicutes;Bacilli;Lactobacillales;Enterococcaceae;Enterococcus;Enterococcus_hirae
H	943	1570	97.9	+	0	0	121I207MI1298MI20M2I7M38D	CP012460.2355069.2356638_Bacteria;Firmicutes;Bacilli;Lactobacillales;Enterococcaceae;Enterococcus;Enterococcus_faecium	LC027236.1.1657_Bacteria;Firmicutes;Bacilli;Lactobacillales;Enterococcaceae;Enterococcus;Enterococcus_hirae
H	943	1570	97.9	+	0	0	121I207MI1298MI20M2I7M38D	CP012465.1185129.1186698_Bacteria;Firmicutes;Bacilli;Lactobacillales;Enterococcaceae;Enterococcus;Enterococcus_faecium	LC027236.1.1657_Bacteria;Firmicutes;Bacilli;Lactobacillales;Enterococcaceae;Enterococcus;Enterococcus_hirae
H	943	1570	97.9	+	0	0	121I207MI1298MI20M2I7M38D	CP012465.2836067.2837636_Bacteria;Firmicutes;Bacilli;Lactobacillales;Enterococcaceae;Enterococcus;Enterococcus_faecium	LC027236.1.1657_Bacteria;Firmicutes;Bacilli;Lactobacillales;Enterococcaceae;Enterococcus;Enterococcus_hirae
H	943	1570	97.9	+	0	0	121I207MI1298MI20M2I7M38D	CP012471.1250294.1251863_Bacteria;Firmicutes;Bacilli;Lactobacillales;Enterococcaceae;Enterococcus;Enterococcus_faecium	LC027236.1.1657_Bacteria;Firmicutes;Bacilli;Lactobacillales;Enterococcaceae;Enterococcus;Enterococcus_hirae
H	943	1570	98	+	0	0	121I207MI1298MI20M2I7M38D	CP012471.1766088.1767657_Bacteria;Firmicutes;Bacilli;Lactobacillales;Enterococcaceae;Enterococcus;Enterococcus_faecium	LC027236.1.1657_Bacteria;Firmicutes;Bacilli;Lactobacillales;Enterococcaceae;Enterococcus;Enterococcus_hirae
H	943	1570	97.9	+	0	0	121I207MI1298MI20M2I7M38D	CP012471.2276538.2278107_Bacteria;Firmicutes;Bacilli;Lactobacillales;Enterococcaceae;Enterococcus;Enterococcus_faecium	LC027236.1.1657_Bacteria;Firmicutes;Bacilli;Lactobacillales;Enterococcaceae;Enterococcus;Enterococcus_hirae
H	943	1570	97.9	+	0	0	121I207MI1298MI20M2I7M38D	CP013994.2947020.2948589_Bacteria;Firmicutes;Bacilli;Lactobacillales;Enterococcaceae;Enterococcus;Enterococcus_faecium	LC027236.1.1657_Bacteria;Firmicutes;Bacilli;Lactobacillales;Enterococcaceae;Enterococcus;Enterococcus_hirae
H	943	1570	97.9	+	0	0	121I207MI1298MI20M2I7M38D	CP014449.2839238.2840807_Bacteria;Firmicutes;Bacilli;Lactobacillales;Enterococcaceae;Enterococcus;Enterococcus_faecium	LC027236.1.1657_Bacteria;Firmicutes;Bacilli;Lactobacillales;Enterococcaceae;Enterococcus;Enterococcus_hirae
H	943	1570	97.9	+	0	0	121I207MI1298MI20M2I7M38D	CP017787.1003531.1005100_Bacteria;Firmicutes;Bacilli;Lactobacillales;Enterococcaceae;Enterococcus;Enterococcus_faecium	LC027236.1.1657_Bacteria;Firmicutes;Bacilli;Lactobacillales;Enterococcaceae;Enterococcus;Enterococcus_hirae
H	943	1570	97.9	+	0	0	121I207MI1298MI20M2I7M38D	CP017787.2848607.2850176_Bacteria;Firmicutes;Bacilli;Lactobacillales;Enterococcaceae;Enterococcus;Enterococcus_faecium	LC027236.1.1657_Bacteria;Firmicutes;Bacilli;Lactobacillales;Enterococcaceae;Enterococcus;Enterococcus_hirae
H	943	1570	98	+	0	0	121I207MI1298MI20M2I7M38D	CP017787.489358.490927_Bacteria;Firmicutes;Bacilli;Lactobacillales;Enterococcaceae;Enterococcus;Enterococcus_faecium	LC027236.1.1657_Bacteria;Firmicutes;Bacilli;Lactobacillales;Enterococcaceae;Enterococcus;Enterococcus_hirae
H	943	1570	97.9	+	0	0	121I207MI1298MI20M2I7M38D	CP017792.1003531.1005100_Bacteria;Firmicutes;Bacilli;Lactobacillales;Enterococcaceae;Enterococcus;Enterococcus_faecium	LC027236.1.1657_Bacteria;Firmicutes;Bacilli;Lactobacillales;Enterococcaceae;Enterococcus;Enterococcus_hirae
H	943	1570	97.9	+	0	0	121I207MI1298MI20M2I7M38D	CP017792.2848486.2850055_Bacteria;Firmicutes;Bacilli;Lactobacillales;Enterococcaceae;Enterococcus;Enterococcus_faecium	LC027236.1.1657_Bacteria;Firmicutes;Bacilli;Lactobacillales;Enterococcaceae;Enterococcus;Enterococcus_hirae
H	943	1570	98	+	0	0	121I207MI1298MI20M2I7M38D	CP017792.489358.490927_Bacteria;Firmicutes;Bacilli;Lactobacillales;Enterococcaceae;Enterococcus;Enterococcus_faecium	LC027236.1.1657_Bacteria;Firmicutes;Bacilli;Lactobacillales;Enterococcaceae;Enterococcus;Enterococcus_hirae
H	943	1570	97.9	+	0	0	121I207MI1298MI20M2I7M38D	CP017797.1003531.1005100_Bacteria;Firmicutes;Bacilli;Lactobacillales;Enterococcaceae;Enterococcus;Enterococcus_faecium	LC027236.1.1657_Bacteria;Firmicutes;Bacilli;Lactobacillales;Enterococcaceae;Enterococcus;Enterococcus_hirae
H	943	1570	97.9	+	0	0	121I207MI1298MI20M2I7M38D	CP017797.2848486.2850055_Bacteria;Firmicutes;Bacilli;Lactobacillales;Enterococcaceae;Enterococcus;Enterococcus_faecium	LC027236.1.1657_Bacteria;Firmicutes;Bacilli;Lactobacillales;Enterococcaceae;Enterococcus;Enterococcus_hirae
H	943	1570	98	+	0	0	121I207MI1298MI20M2I7M38D	CP017797.489358.490927_Bacteria;Firmicutes;Bacilli;Lactobacillales;Enterococcaceae;Enterococcus;Enterococcus_faecium	LC027236.1.1657_Bacteria;Firmicutes;Bacilli;Lactobacillales;Enterococcaceae;Enterococcus;Enterococcus_hirae
H	943	1570	97.9	+	0	0	121I207MI1298MI20M2I7M38D	CP018071.1437472.1439041_Bacteria;Firmicutes;Bacilli;Lactobacillales;Enterococcaceae;Enterococcus;Enterococcus_faecium	LC027236.1.1657_Bacteria;Firmicutes;Bacilli;Lactobacillales;Enterococcaceae;Enterococcus;Enterococcus_hirae
H	943	1570	97.9	+	0	0	121I207MI1298MI20M2I7M38D	CP018828.1001984.1003553_Bacteria;Firmicutes;Bacilli;Lactobacillales;Enterococcaceae;Enterococcus;Enterococcus_faecium	LC027236.1.1657_Bacteria;Firmicutes;Bacilli;Lactobacillales;Enterococcaceae;Enterococcus;Enterococcus_hirae
H	943	1570	97.9	+	0	0	121I207MI1298MI20M2I7M38D	CP018828.2788110.2789679_Bacteria;Firmicutes;Bacilli;Lactobacillales;Enterococcaceae;Enterococcus;Enterococcus_faecium	LC027236.1.1657_Bacteria;Firmicutes;Bacilli;Lactobacillales;Enterococcaceae;Enterococcus;Enterococcus_hirae
H	943	1570	98	+	0	0	121I207MI1298MI20M2I7M38D	CP018828.489350.490919_Bacteria;Firmicutes;Bacilli;Lactobacillales;Enterococcaceae;Enterococcus;Enterococcus_faecium	LC027236.1.1657_Bacteria;Firmicutes;Bacilli;Lactobacillales;Enterococcaceae;Enterococcus;Enterococcus_hirae
H	943	1570	97.9	+	0	0	121I207MI1298MI20M2I7M38D	CP018830.1001984.1003553_Bacteria;Firmicutes;Bacilli;Lactobacillales;Enterococcaceae;Enterococcus;Enterococcus_faecium	LC027236.1.1657_Bacteria;Firmicutes;Bacilli;Lactobacillales;Enterococcaceae;Enterococcus;Enterococcus_hirae
H	943	1570	97.9	+	0	0	121I207MI1298MI20M2I7M38D	CP018830.2782715.2784284_Bacteria;Firmicutes;Bacilli;Lactobacillales;Enterococcaceae;Enterococcus;Enterococcus_faecium	LC027236.1.1657_Bacteria;Firmicutes;Bacilli;Lactobacillales;Enterococcaceae;Enterococcus;Enterococcus_hirae
H	943	1570	98	+	0	0	121I207MI1298MI20M2I7M38D	CP018830.489350.490919_Bacteria;Firmicutes;Bacilli;Lactobacillales;Enterococcaceae;Enterococcus;Enterococcus_faecium	LC027236.1.1657_Bacteria;Firmicutes;Bacilli;Lactobacillales;Enterococcaceae;Enterococcus;Enterococcus_hirae
H	943	1570	97.9	+	0	0	121I207MI1298MI20M2I7M38D	CP019988.1589352.1590921_Bacteria;Firmicutes;Bacilli;Lactobacillales;Enterococcaceae;Enterococcus;Enterococcus_faecium	LC027236.1.1657_Bacteria;Firmicutes;Bacilli;Lactobacillales;Enterococcaceae;Enterococcus;Enterococcus_hirae
H	943	1570	97.9	+	0	0	121I207MI1298MI20M2I7M38D	CP019988.2687729.2689298_Bacteria;Firmicutes;Bacilli;Lactobacillales;Enterococcaceae;Enterococcus;Enterococcus_faecium	LC027236.1.1657_Bacteria;Firmicutes;Bacilli;Lactobacillales;Enterococcaceae;Enterococcus;Enterococcus_hirae
H	943	1570	97.9	+	0	0	121I207MI1298MI20M2I7M38D	CP019992.2710515.2712084_Bacteria;Firmicutes;Bacilli;Lactobacillales;Enterococcaceae;Enterococcus;Enterococcus_faecium	LC027236.1.1657_Bacteria;Firmicutes;Bacilli;Lactobacillales;Enterococcaceae;Enterococcus;Enterococcus_hirae
H	943	1570	97.9	+	0	0	122I206MI844MD454MI20M2I7M38D	CP020484.973732.975301_Bacteria;Firmicutes;Bacilli;Lactobacillales;Enterococcaceae;Enterococcus;Enterococcus_faecium	LC027236.1.1657_Bacteria;Firmicutes;Bacilli;Lactobacillales;Enterococcaceae;Enterococcus;Enterococcus_hirae
H	943	1570	97.9	+	0	0	122I206MI844MD454MI20M2I7M38D	CP020488.975256.976825_Bacteria;Firmicutes;Bacilli;Lactobacillales;Enterococcaceae;Enterococcus;Enterococcus_faecium	LC027236.1.1657_Bacteria;Firmicutes;Bacilli;Lactobacillales;Enterococcaceae;Enterococcus;Enterococcus_hirae
H	943	1570	97.9	+	0	0	121I207MI1298MI20M2I7M38D	CP021849.1913739.1915308_Bacteria;Firmicutes;Bacilli;Lactobacillales;Enterococcaceae;Enterococcus;Enterococcus_faecium	LC027236.1.1657_Bacteria;Firmicutes;Bacilli;Lactobacillales;Enterococcaceae;Enterococcus;Enterococcus_hirae
H	943	1570	97.9	+	0	0	121I207MI1298MI20M2I7M38D	CP021849.93233.94802_Bacteria;Firmicutes;Bacilli;Lactobacillales;Enterococcaceae;Enterococcus;Enterococcus_faecium	LC027236.1.1657_Bacteria;Firmicutes;Bacilli;Lactobacillales;Enterococcaceae;Enterococcus;Enterococcus_hirae
H	943	1570	97.9	+	0	0	121I207MI1298MI20M2I7M38D	CP023423.2719694.2721263_Bacteria;Firmicutes;Bacilli;Lactobacillales;Enterococcaceae;Enterococcus;Enterococcus_faecium	LC027236.1.1657_Bacteria;Firmicutes;Bacilli;Lactobacillales;Enterococcaceae;Enterococcus;Enterococcus_hirae
H	943	1570	97.9	+	0	0	121I207MI1298MI20M2I7M38D	CP025754.1115270.1116839_Bacteria;Firmicutes;Bacilli;Lactobacillales;Enterococcaceae;Enterococcus;Enterococcus_faecium	LC027236.1.1657_Bacteria;Firmicutes;Bacilli;Lactobacillales;Enterococcaceae;Enterococcus;Enterococcus_hirae
H	943	1570	98	+	0	0	121I207MI1298MI20M2I7M38D	CP025754.602818.604387_Bacteria;Firmicutes;Bacilli;Lactobacillales;Enterococcaceae;Enterococcus;Enterococcus_faecium	LC027236.1.1657_Bacteria;Firmicutes;Bacilli;Lactobacillales;Enterococcaceae;Enterococcus;Enterococcus_hirae
H	943	1570	97.9	+	0	0	121I207MI1298MI20M2I7M38D	CP025754.88648.90217_Bacteria;Firmicutes;Bacilli;Lactobacillales;Enterococcaceae;Enterococcus;Enterococcus_faecium	LC027236.1.1657_Bacteria;Firmicutes;Bacilli;Lactobacillales;Enterococcaceae;Enterococcus;Enterococcus_hirae
H	943	1570	97.9	+	0	0	121I207MI1298MI20M2I7M38D	LIVR01000001.818953.820522_Bacteria;Firmicutes;Bacilli;Lactobacillales;Enterococcaceae;Enterococcus;Enterococcus_faecium	LC027236.1.1657_Bacteria;Firmicutes;Bacilli;Lactobacillales;Enterococcaceae;Enterococcus;Enterococcus_hirae
H	943	1570	98	+	0	0	121I207MI1298MI20M2I7M38D	LIVR01000001.88240.89809_Bacteria;Firmicutes;Bacilli;Lactobacillales;Enterococcaceae;Enterococcus;Enterococcus_faecium	LC027236.1.1657_Bacteria;Firmicutes;Bacilli;Lactobacillales;Enterococcaceae;Enterococcus;Enterococcus_hirae
H	943	1570	97.9	+	0	0	121I207MI1298MI20M2I7M38D	LIVR01000003.512184.513753_Bacteria;Firmicutes;Bacilli;Lactobacillales;Enterococcaceae;Enterococcus;Enterococcus_faecium	LC027236.1.1657_Bacteria;Firmicutes;Bacilli;Lactobacillales;Enterococcaceae;Enterococcus;Enterococcus_hirae
H	943	1570	97.9	+	0	0	121I207MI1298MI20M2I7M38D	LNLE01000155.5033.6602_Bacteria;Firmicutes;Bacilli;Lactobacillales;Enterococcaceae;Enterococcus;Enterococcus_faecium	LC027236.1.1657_Bacteria;Firmicutes;Bacilli;Lactobacillales;Enterococcaceae;Enterococcus;Enterococcus_hirae
H	943	1570	97.9	+	0	0	121I207MI1298MI20M2I7M38D	LNLF01000243.6130.7699_Bacteria;Firmicutes;Bacilli;Lactobacillales;Enterococcaceae;Enterococcus;Enterococcus_faecium	LC027236.1.1657_Bacteria;Firmicutes;Bacilli;Lactobacillales;Enterococcaceae;Enterococcus;Enterococcus_hirae
H	943	1570	98	+	0	0	121I207MI1298MI20M2I7M38D	LNLG01000036.1246.2815_Bacteria;Firmicutes;Bacilli;Lactobacillales;Enterococcaceae;Enterococcus;Enterococcus_faecium	LC027236.1.1657_Bacteria;Firmicutes;Bacilli;Lactobacillales;Enterococcaceae;Enterococcus;Enterococcus_hirae
H	943	1570	97.9	+	0	0	121I207MI1298MI20M2I7M38D	LNLG01000090.38553.40122_Bacteria;Firmicutes;Bacilli;Lactobacillales;Enterococcaceae;Enterococcus;Enterococcus_faecium	LC027236.1.1657_Bacteria;Firmicutes;Bacilli;Lactobacillales;Enterococcaceae;Enterococcus;Enterococcus_hirae
H	943	1570	97.9	+	0	0	121I207MI1298MI20M2I7M38D	LNLH01000062.14397.15966_Bacteria;Firmicutes;Bacilli;Lactobacillales;Enterococcaceae;Enterococcus;Enterococcus_faecium	LC027236.1.1657_Bacteria;Firmicutes;Bacilli;Lactobacillales;Enterococcaceae;Enterococcus;Enterococcus_hirae
H	943	1570	97.9	+	0	0	121I207MI1298MI20M2I7M38D	LNLI01000143.2530.4099_Bacteria;Firmicutes;Bacilli;Lactobacillales;Enterococcaceae;Enterococcus;Enterococcus_faecium	LC027236.1.1657_Bacteria;Firmicutes;Bacilli;Lactobacillales;Enterococcaceae;Enterococcus;Enterococcus_hirae
H	943	1570	98	+	0	0	121I207MI1298MI20M2I7M38D	LNLJ01000166.15306.16875_Bacteria;Firmicutes;Bacilli;Lactobacillales;Enterococcaceae;Enterococcus;Enterococcus_faecium	LC027236.1.1657_Bacteria;Firmicutes;Bacilli;Lactobacillales;Enterococcaceae;Enterococcus;Enterococcus_hirae
H	943	1570	97.8	+	0	0	121I207MI1298MI20M2I7M38D	LNLJ01000242.725.2294_Bacteria;Firmicutes;Bacilli;Lactobacillales;Enterococcaceae;Enterococcus;Enterococcus_faecium	LC027236.1.1657_Bacteria;Firmicutes;Bacilli;Lactobacillales;Enterococcaceae;Enterococcus;Enterococcus_hirae
H	943	1570	97.9	+	0	0	121I207MI1298MI20M2I7M38D	LNLK01000039.4463.6032_Bacteria;Firmicutes;Bacilli;Lactobacillales;Enterococcaceae;Enterococcus;Enterococcus_faecium	LC027236.1.1657_Bacteria;Firmicutes;Bacilli;Lactobacillales;Enterococcaceae;Enterococcus;Enterococcus_hirae
H	943	1570	97.9	+	0	0	121I207MI1298MI20M2I7M38D	LNLL01000152.8611.10180_Bacteria;Firmicutes;Bacilli;Lactobacillales;Enterococcaceae;Enterococcus;Enterococcus_faecium	LC027236.1.1657_Bacteria;Firmicutes;Bacilli;Lactobacillales;Enterococcaceae;Enterococcus;Enterococcus_hirae
H	943	1570	98	+	0	0	121I207MI1298MI20M2I7M38D	LNLL01000247.851.2420_Bacteria;Firmicutes;Bacilli;Lactobacillales;Enterococcaceae;Enterococcus;Enterococcus_faecium	LC027236.1.1657_Bacteria;Firmicutes;Bacilli;Lactobacillales;Enterococcaceae;Enterococcus;Enterococcus_hirae
H	943	1570	98	+	0	0	121I207MI1298MI20M2I7M38D	LNLN01000079.8097.9666_Bacteria;Firmicutes;Bacilli;Lactobacillales;Enterococcaceae;Enterococcus;Enterococcus_faecium	LC027236.1.1657_Bacteria;Firmicutes;Bacilli;Lactobacillales;Enterococcaceae;Enterococcus;Enterococcus_hirae
H	943	1570	98	+	0	0	121I207MI1298MI20M2I7M38D	LNLO01000013.32899.34468_Bacteria;Firmicutes;Bacilli;Lactobacillales;Enterococcaceae;Enterococcus;Enterococcus_faecium	LC027236.1.1657_Bacteria;Firmicutes;Bacilli;Lactobacillales;Enterococcaceae;Enterococcus;Enterococcus_hirae
H	943	1570	97.4	+	0	0	121I207MI1298MI20M2I7M38D	LNLP01000182.843.2412_Bacteria;Firmicutes;Bacilli;Lactobacillales;Enterococcaceae;Enterococcus;Enterococcus_faecium	LC027236.1.1657_Bacteria;Firmicutes;Bacilli;Lactobacillales;Enterococcaceae;Enterococcus;Enterococcus_hirae
H	943	1570	97.6	+	0	0	121I207MI1298MI20M2I7M38D	LNLQ01000017.42077.43646_Bacteria;Firmicutes;Bacilli;Lactobacillales;Enterococcaceae;Enterococcus;Enterococcus_faecium	LC027236.1.1657_Bacteria;Firmicutes;Bacilli;Lactobacillales;Enterococcaceae;Enterococcus;Enterococcus_hirae
H	943	1570	98	+	0	0	121I207MI1298MI20M2I7M38D	LNLQ01000236.14159.15728_Bacteria;Firmicutes;Bacilli;Lactobacillales;Enterococcaceae;Enterococcus;Enterococcus_faecium	LC027236.1.1657_Bacteria;Firmicutes;Bacilli;Lactobacillales;Enterococcaceae;Enterococcus;Enterococcus_hirae
H	943	1570	97.9	+	0	0	121I207MI1298MI20M2I7M38D	LNLR01000190.1480.3049_Bacteria;Firmicutes;Bacilli;Lactobacillales;Enterococcaceae;Enterococcus;Enterococcus_faecium	LC027236.1.1657_Bacteria;Firmicutes;Bacilli;Lactobacillales;Enterococcaceae;Enterococcus;Enterococcus_hirae
H	943	1570	97	+	0	0	121I207MI1298MI20M2I7M38D	LNLT01000013.61698.63267_Bacteria;Firmicutes;Bacilli;Lactobacillales;Enterococcaceae;Enterococcus;Enterococcus_faecium	LC027236.1.1657_Bacteria;Firmicutes;Bacilli;Lactobacillales;Enterococcaceae;Enterococcus;Enterococcus_hirae
H	943	1570	98	+	0	0	121I207MI1298MI20M2I7M38D	LNLT01000113.3633.5202_Bacteria;Firmicutes;Bacilli;Lactobacillales;Enterococcaceae;Enterococcus;Enterococcus_faecium	LC027236.1.1657_Bacteria;Firmicutes;Bacilli;Lactobacillales;Enterococcaceae;Enterococcus;Enterococcus_hirae
H	943	1570	98	+	0	0	121I207MI1298MI20M2I7M38D	LNLT01000131.10296.11865_Bacteria;Firmicutes;Bacilli;Lactobacillales;Enterococcaceae;Enterococcus;Enterococcus_faecium	LC027236.1.1657_Bacteria;Firmicutes;Bacilli;Lactobacillales;Enterococcaceae;Enterococcus;Enterococcus_hirae
H	943	1570	98	+	0	0	121I207MI1298MI20M2I7M38D	LNLV01000084.69723.71292_Bacteria;Firmicutes;Bacilli;Lactobacillales;Enterococcaceae;Enterococcus;Enterococcus_faecium	LC027236.1.1657_Bacteria;Firmicutes;Bacilli;Lactobacillales;Enterococcaceae;Enterococcus;Enterococcus_hirae
H	943	1570	97.8	+	0	0	121I207MI1298MI20M2I7M38D	LNLV01000155.34744.36313_Bacteria;Firmicutes;Bacilli;Lactobacillales;Enterococcaceae;Enterococcus;Enterococcus_faecium	LC027236.1.1657_Bacteria;Firmicutes;Bacilli;Lactobacillales;Enterococcaceae;Enterococcus;Enterococcus_hirae
H	943	1570	98	+	0	0	121I207MI1298MI20M2I7M38D	LNLW01000025.21193.22762_Bacteria;Firmicutes;Bacilli;Lactobacillales;Enterococcaceae;Enterococcus;Enterococcus_faecium	LC027236.1.1657_Bacteria;Firmicutes;Bacilli;Lactobacillales;Enterococcaceae;Enterococcus;Enterococcus_hirae
H	943	1570	97.7	+	0	0	121I207MI1298MI20M2I7M38D	LNLW01000031.3887.5456_Bacteria;Firmicutes;Bacilli;Lactobacillales;Enterococcaceae;Enterococcus;Enterococcus_faecium	LC027236.1.1657_Bacteria;Firmicutes;Bacilli;Lactobacillales;Enterococcaceae;Enterococcus;Enterococcus_hirae
H	943	1570	98	+	0	0	121I207MI1298MI20M2I7M38D	LNLX01000138.16119.17688_Bacteria;Firmicutes;Bacilli;Lactobacillales;Enterococcaceae;Enterococcus;Enterococcus_faecium	LC027236.1.1657_Bacteria;Firmicutes;Bacilli;Lactobacillales;Enterococcaceae;Enterococcus;Enterococcus_hirae
H	943	1570	98	+	0	0	121I207MI1298MI20M2I7M38D	LNLY01000002.14821.16390_Bacteria;Firmicutes;Bacilli;Lactobacillales;Enterococcaceae;Enterococcus;Enterococcus_faecium	LC027236.1.1657_Bacteria;Firmicutes;Bacilli;Lactobacillales;Enterococcaceae;Enterococcus;Enterococcus_hirae
H	943	1570	98	+	0	0	121I207MI1298MI20M2I7M38D	LNLZ01000001.24091.25660_Bacteria;Firmicutes;Bacilli;Lactobacillales;Enterococcaceae;Enterococcus;Enterococcus_faecium	LC027236.1.1657_Bacteria;Firmicutes;Bacilli;Lactobacillales;Enterococcaceae;Enterococcus;Enterococcus_hirae
H	943	1570	98	+	0	0	121I207MI1298MI20M2I7M38D	LNMD01000007.9612.11181_Bacteria;Firmicutes;Bacilli;Lactobacillales;Enterococcaceae;Enterococcus;Enterococcus_faecium	LC027236.1.1657_Bacteria;Firmicutes;Bacilli;Lactobacillales;Enterococcaceae;Enterococcus;Enterococcus_hirae
H	943	1570	97.9	+	0	0	121I207MI1298MI20M2I7M38D	LNME01000078.50131.51700_Bacteria;Firmicutes;Bacilli;Lactobacillales;Enterococcaceae;Enterococcus;Enterococcus_faecium	LC027236.1.1657_Bacteria;Firmicutes;Bacilli;Lactobacillales;Enterococcaceae;Enterococcus;Enterococcus_hirae
H	943	1570	97.9	+	0	0	121I207MI1298MI20M2I7M38D	LNMF01000073.8953.10522_Bacteria;Firmicutes;Bacilli;Lactobacillales;Enterococcaceae;Enterococcus;Enterococcus_faecium	LC027236.1.1657_Bacteria;Firmicutes;Bacilli;Lactobacillales;Enterococcaceae;Enterococcus;Enterococcus_hirae
H	943	1570	97.8	+	0	0	121I207MI844MD417MI36MI20M2I7M38D	LNMG01000063.19488.21057_Bacteria;Firmicutes;Bacilli;Lactobacillales;Enterococcaceae;Enterococcus;Enterococcus_faecium	LC027236.1.1657_Bacteria;Firmicutes;Bacilli;Lactobacillales;Enterococcaceae;Enterococcus;Enterococcus_hirae
H	943	1570	98	+	0	0	121I207MI1298MI20M2I7M38D	LNMG01000069.28113.29682_Bacteria;Firmicutes;Bacilli;Lactobacillales;Enterococcaceae;Enterococcus;Enterococcus_faecium	LC027236.1.1657_Bacteria;Firmicutes;Bacilli;Lactobacillales;Enterococcaceae;Enterococcus;Enterococcus_hirae
H	943	1570	98	+	0	0	121I207MI1298MI20M2I7M38D	LNMH01000096.4611.6180_Bacteria;Firmicutes;Bacilli;Lactobacillales;Enterococcaceae;Enterococcus;Enterococcus_faecium	LC027236.1.1657_Bacteria;Firmicutes;Bacilli;Lactobacillales;Enterococcaceae;Enterococcus;Enterococcus_hirae
H	943	1570	98	+	0	0	121I207MI1298MI20M2I7M38D	LNMI01000066.33871.35440_Bacteria;Firmicutes;Bacilli;Lactobacillales;Enterococcaceae;Enterococcus;Enterococcus_faecium	LC027236.1.1657_Bacteria;Firmicutes;Bacilli;Lactobacillales;Enterococcaceae;Enterococcus;Enterococcus_hirae
H	943	1570	97.9	+	0	0	121I207MI1298MI20M2I7M38D	LNMJ01000084.5259.6828_Bacteria;Firmicutes;Bacilli;Lactobacillales;Enterococcaceae;Enterococcus;Enterococcus_faecium	LC027236.1.1657_Bacteria;Firmicutes;Bacilli;Lactobacillales;Enterococcaceae;Enterococcus;Enterococcus_hirae
H	943	1570	97	+	0	0	121I207MI1298MI20M2I7M38D	LNMJ01000136.4775.6344_Bacteria;Firmicutes;Bacilli;Lactobacillales;Enterococcaceae;Enterococcus;Enterococcus_faecium	LC027236.1.1657_Bacteria;Firmicutes;Bacilli;Lactobacillales;Enterococcaceae;Enterococcus;Enterococcus_hirae
H	943	1570	98	+	0	0	121I207MI1298MI20M2I7M38D	LNMK01000019.28105.29674_Bacteria;Firmicutes;Bacilli;Lactobacillales;Enterococcaceae;Enterococcus;Enterococcus_faecium	LC027236.1.1657_Bacteria;Firmicutes;Bacilli;Lactobacillales;Enterococcaceae;Enterococcus;Enterococcus_hirae
H	943	1570	97.8	+	0	0	121I207MI1298MI20M2I7M38D	LNML01000023.3540.5109_Bacteria;Firmicutes;Bacilli;Lactobacillales;Enterococcaceae;Enterococcus;Enterococcus_faecium	LC027236.1.1657_Bacteria;Firmicutes;Bacilli;Lactobacillales;Enterococcaceae;Enterococcus;Enterococcus_hirae
H	943	1570	98	+	0	0	121I207MI1298MI20M2I7M38D	LNMM01000085.49435.51004_Bacteria;Firmicutes;Bacilli;Lactobacillales;Enterococcaceae;Enterococcus;Enterococcus_faecium	LC027236.1.1657_Bacteria;Firmicutes;Bacilli;Lactobacillales;Enterococcaceae;Enterococcus;Enterococcus_hirae
H	943	1570	97.7	+	0	0	121I207MI1298MI20M2I7M38D	LNMN01000046.60971.62540_Bacteria;Firmicutes;Bacilli;Lactobacillales;Enterococcaceae;Enterococcus;Enterococcus_faecium	LC027236.1.1657_Bacteria;Firmicutes;Bacilli;Lactobacillales;Enterococcaceae;Enterococcus;Enterococcus_hirae
H	943	1570	97.9	+	0	0	121I207MI1298MI20M2I7M38D	LNMN01000091.54134.55703_Bacteria;Firmicutes;Bacilli;Lactobacillales;Enterococcaceae;Enterococcus;Enterococcus_faecium	LC027236.1.1657_Bacteria;Firmicutes;Bacilli;Lactobacillales;Enterococcaceae;Enterococcus;Enterococcus_hirae
H	943	1570	98	+	0	0	121I207MI1298MI20M2I7M38D	LNMO01000054.54100.55669_Bacteria;Firmicutes;Bacilli;Lactobacillales;Enterococcaceae;Enterococcus;Enterococcus_faecium	LC027236.1.1657_Bacteria;Firmicutes;Bacilli;Lactobacillales;Enterococcaceae;Enterococcus;Enterococcus_hirae
H	943	1570	97.9	+	0	0	121I207MI1298MI20M2I7M38D	LNMP01000064.152587.154156_Bacteria;Firmicutes;Bacilli;Lactobacillales;Enterococcaceae;Enterococcus;Enterococcus_faecium	LC027236.1.1657_Bacteria;Firmicutes;Bacilli;Lactobacillales;Enterococcaceae;Enterococcus;Enterococcus_hirae
H	943	1570	97.9	+	0	0	121I207MI1298MI20M2I7M38D	LNMP01000119.14579.16148_Bacteria;Firmicutes;Bacilli;Lactobacillales;Enterococcaceae;Enterococcus;Enterococcus_faecium	LC027236.1.1657_Bacteria;Firmicutes;Bacilli;Lactobacillales;Enterococcaceae;Enterococcus;Enterococcus_hirae
H	943	1570	97.8	+	0	0	121I207MI844MD417MI36MI20M2I7M38D	LNMQ01000087.5825.7394_Bacteria;Firmicutes;Bacilli;Lactobacillales;Enterococcaceae;Enterococcus;Enterococcus_faecium	LC027236.1.1657_Bacteria;Firmicutes;Bacilli;Lactobacillales;Enterococcaceae;Enterococcus;Enterococcus_hirae
H	943	1570	97.9	+	0	0	121I207MI1298MI20M2I7M38D	LNMR01000065.32355.33924_Bacteria;Firmicutes;Bacilli;Lactobacillales;Enterococcaceae;Enterococcus;Enterococcus_faecium	LC027236.1.1657_Bacteria;Firmicutes;Bacilli;Lactobacillales;Enterococcaceae;Enterococcus;Enterococcus_hirae
H	943	1570	97.9	+	0	0	121I207MI1298MI20M2I7M38D	LNMR01000081.110919.112488_Bacteria;Firmicutes;Bacilli;Lactobacillales;Enterococcaceae;Enterococcus;Enterococcus_faecium	LC027236.1.1657_Bacteria;Firmicutes;Bacilli;Lactobacillales;Enterococcaceae;Enterococcus;Enterococcus_hirae
H	943	1570	97.9	+	0	0	121I207MI1298MI20M2I7M38D	LPUE01000002.348757.350326_Bacteria;Firmicutes;Bacilli;Lactobacillales;Enterococcaceae;Enterococcus;Enterococcus_faecium_C68	LC027236.1.1657_Bacteria;Firmicutes;Bacilli;Lactobacillales;Enterococcaceae;Enterococcus;Enterococcus_hirae
H	943	1570	97.9	+	0	0	121I207MI1298MI20M2I7M38D	LRAS01000243.66.1635_Bacteria;Firmicutes;Bacilli;Lactobacillales;Enterococcaceae;Enterococcus;Enterococcus_faecium	LC027236.1.1657_Bacteria;Firmicutes;Bacilli;Lactobacillales;Enterococcaceae;Enterococcus;Enterococcus_hirae
H	943	1570	97.9	+	0	0	121I207MI1298MI20M2I7M38D	LRAV01000131.91736.93305_Bacteria;Firmicutes;Bacilli;Lactobacillales;Enterococcaceae;Enterococcus;Enterococcus_faecium	LC027236.1.1657_Bacteria;Firmicutes;Bacilli;Lactobacillales;Enterococcaceae;Enterococcus;Enterococcus_hirae
H	943	1570	97.9	+	0	0	121I207MI1298MI20M2I7M38D	LRAW01000129.3366.4935_Bacteria;Firmicutes;Bacilli;Lactobacillales;Enterococcaceae;Enterococcus;Enterococcus_faecium	LC027236.1.1657_Bacteria;Firmicutes;Bacilli;Lactobacillales;Enterococcaceae;Enterococcus;Enterococcus_hirae
H	943	1570	97.9	+	0	0	121I207MI1298MI20M2I7M38D	LRAZ01000077.66.1635_Bacteria;Firmicutes;Bacilli;Lactobacillales;Enterococcaceae;Enterococcus;Enterococcus_faecium	LC027236.1.1657_Bacteria;Firmicutes;Bacilli;Lactobacillales;Enterococcaceae;Enterococcus;Enterococcus_hirae
H	943	1570	97.9	+	0	0	121I207MI1298MI20M2I7M38D	LRBB01000060.142.1711_Bacteria;Firmicutes;Bacilli;Lactobacillales;Enterococcaceae;Enterococcus;Enterococcus_faecium	LC027236.1.1657_Bacteria;Firmicutes;Bacilli;Lactobacillales;Enterococcaceae;Enterococcus;Enterococcus_hirae
H	943	1570	97.9	+	0	0	121I207MI1298MI20M2I7M38D	LRHK01000001.383273.384842_Bacteria;Firmicutes;Bacilli;Lactobacillales;Enterococcaceae;Enterococcus;Enterococcus_faecium	LC027236.1.1657_Bacteria;Firmicutes;Bacilli;Lactobacillales;Enterococcaceae;Enterococcus;Enterococcus_hirae
H	943	1570	97.9	+	0	0	121I207MI1298MI20M2I7M38D	LRHK01000001.59256.60825_Bacteria;Firmicutes;Bacilli;Lactobacillales;Enterococcaceae;Enterococcus;Enterococcus_faecium	LC027236.1.1657_Bacteria;Firmicutes;Bacilli;Lactobacillales;Enterococcaceae;Enterococcus;Enterococcus_hirae
H	943	1570	97.9	+	0	0	121I207MI1298MI20M2I7M38D	LRHK01000001.756234.757803_Bacteria;Firmicutes;Bacilli;Lactobacillales;Enterococcaceae;Enterococcus;Enterococcus_faecium	LC027236.1.1657_Bacteria;Firmicutes;Bacilli;Lactobacillales;Enterococcaceae;Enterococcus;Enterococcus_hirae
H	943	1570	97.9	+	0	0	121I207MI1298MI20M2I7M38D	LRHK01000001.956705.958274_Bacteria;Firmicutes;Bacilli;Lactobacillales;Enterococcaceae;Enterococcus;Enterococcus_faecium	LC027236.1.1657_Bacteria;Firmicutes;Bacilli;Lactobacillales;Enterococcaceae;Enterococcus;Enterococcus_hirae
H	943	1570	97.8	+	0	0	121I207MI1298MI20M2I7M38D	LRHK01000005.334649.336218_Bacteria;Firmicutes;Bacilli;Lactobacillales;Enterococcaceae;Enterococcus;Enterococcus_faecium	LC027236.1.1657_Bacteria;Firmicutes;Bacilli;Lactobacillales;Enterococcaceae;Enterococcus;Enterococcus_hirae
H	943	1570	97.9	+	0	0	121I207MI1298MI20M2I7M38D	LTKP01000029.61.1630_Bacteria;Firmicutes;Bacilli;Lactobacillales;Enterococcaceae;Enterococcus;Enterococcus_sp._HMSC063D12	LC027236.1.1657_Bacteria;Firmicutes;Bacilli;Lactobacillales;Enterococcaceae;Enterococcus;Enterococcus_hirae
H	943	1570	97.9	+	0	0	121I207MI1298MI20M2I7M38D	LTUE01000006.66.1635_Bacteria;Firmicutes;Bacilli;Lactobacillales;Enterococcaceae;Enterococcus;Enterococcus_sp._HMSC061C05	LC027236.1.1657_Bacteria;Firmicutes;Bacilli;Lactobacillales;Enterococcaceae;Enterococcus;Enterococcus_hirae
H	943	1570	97.9	+	0	0	121I207MI1298MI20M2I7M38D	LTVD01000009.66.1635_Bacteria;Firmicutes;Bacilli;Lactobacillales;Enterococcaceae;Enterococcus;Enterococcus_sp._HMSC076E04	LC027236.1.1657_Bacteria;Firmicutes;Bacilli;Lactobacillales;Enterococcaceae;Enterococcus;Enterococcus_hirae
H	943	1570	97.9	+	0	0	121I207MI1298MI20M2I7M38D	LTYC01000165.61.1630_Bacteria;Firmicutes;Bacilli;Lactobacillales;Enterococcaceae;Enterococcus;Enterococcus_sp._HMSC067C01	LC027236.1.1657_Bacteria;Firmicutes;Bacilli;Lactobacillales;Enterococcaceae;Enterococcus;Enterococcus_hirae
H	943	1570	97.9	+	0	0	121I207MI1298MI20M2I7M38D	LWHF01000087.66.1635_Bacteria;Firmicutes;Bacilli;Lactobacillales;Enterococcaceae;Enterococcus;Enterococcus_faecium	LC027236.1.1657_Bacteria;Firmicutes;Bacilli;Lactobacillales;Enterococcaceae;Enterococcus;Enterococcus_hirae
H	943	1570	97.9	+	0	0	121I207MI1298MI20M2I7M38D	MJDY01000146.66.1635_Bacteria;Firmicutes;Bacilli;Lactobacillales;Enterococcaceae;Enterococcus;Enterococcus_faecium	LC027236.1.1657_Bacteria;Firmicutes;Bacilli;Lactobacillales;Enterococcaceae;Enterococcus;Enterococcus_hirae
H	943	1570	97.9	+	0	0	121I207MI1298MI20M2I7M38D	MRYG01000053.53.1622_Bacteria;Firmicutes;Bacilli;Lactobacillales;Enterococcaceae;Enterococcus;Enterococcus_faecium	LC027236.1.1657_Bacteria;Firmicutes;Bacilli;Lactobacillales;Enterococcaceae;Enterococcus;Enterococcus_hirae
H	943	1570	97.6	+	0	0	121I1469MI36MI20M2I7M38D	MVEB01000037.71.1640_Bacteria;Firmicutes;Bacilli;Lactobacillales;Enterococcaceae;Enterococcus;Enterococcus_faecium	LC027236.1.1657_Bacteria;Firmicutes;Bacilli;Lactobacillales;Enterococcaceae;Enterococcus;Enterococcus_hirae
H	943	1569	98	+	0	0	127I67MD134MI436MD170MD116M2D149MD390MI36MI20M2I7M38D	CP003504.944587.946155_Bacteria;Firmicutes;Bacilli;Lactobacillales;Enterococcaceae;Enterococcus;Enterococcus_hirae_ATCC_9790	LC027236.1.1657_Bacteria;Firmicutes;Bacilli;Lactobacillales;Enterococcaceae;Enterococcus;Enterococcus_hirae
H	943	1569	97.9	+	0	0	121I207MI1261MI36MI20M2I7M38D	CP011281.2102001.2103569_Bacteria;Firmicutes;Bacilli;Lactobacillales;Enterococcaceae;Enterococcus;Enterococcus_faecium	LC027236.1.1657_Bacteria;Firmicutes;Bacilli;Lactobacillales;Enterococcaceae;Enterococcus;Enterococcus_hirae
H	943	1569	97.9	+	0	0	121I207MI1261MI36MI20M2I7M38D	CP011281.2384827.2386395_Bacteria;Firmicutes;Bacilli;Lactobacillales;Enterococcaceae;Enterococcus;Enterococcus_faecium	LC027236.1.1657_Bacteria;Firmicutes;Bacilli;Lactobacillales;Enterococcaceae;Enterococcus;Enterococcus_hirae
H	943	1569	97.8	+	0	0	121I207MI1261MI36MI20M2I7M38D	CP011281.2497436.2499004_Bacteria;Firmicutes;Bacilli;Lactobacillales;Enterococcaceae;Enterococcus;Enterococcus_faecium	LC027236.1.1657_Bacteria;Firmicutes;Bacilli;Lactobacillales;Enterococcaceae;Enterococcus;Enterococcus_hirae
H	943	1569	97.9	+	0	0	121I207MI1261MI36MI20M2I7M38D	CP011828.181546.183114_Bacteria;Firmicutes;Bacilli;Lactobacillales;Enterococcaceae;Enterococcus;Enterococcus_faecium	LC027236.1.1657_Bacteria;Firmicutes;Bacilli;Lactobacillales;Enterococcaceae;Enterococcus;Enterococcus_hirae
H	943	1569	97.9	+	0	0	121I207MI1261MI36MI20M2I7M38D	CP011828.2310356.2311924_Bacteria;Firmicutes;Bacilli;Lactobacillales;Enterococcaceae;Enterococcus;Enterococcus_faecium	LC027236.1.1657_Bacteria;Firmicutes;Bacilli;Lactobacillales;Enterococcaceae;Enterococcus;Enterococcus_hirae
H	943	1569	97.8	+	0	0	121I207MI1261MI36MI20M2I7M38D	CP011828.346261.347829_Bacteria;Firmicutes;Bacilli;Lactobacillales;Enterococcaceae;Enterococcus;Enterococcus_faecium	LC027236.1.1657_Bacteria;Firmicutes;Bacilli;Lactobacillales;Enterococcaceae;Enterococcus;Enterococcus_hirae
H	943	1569	98	+	0	0	121I207MI1261MI36MI20M2I7M38D	CP011828.441212.442780_Bacteria;Firmicutes;Bacilli;Lactobacillales;Enterococcaceae;Enterococcus;Enterococcus_faecium	LC027236.1.1657_Bacteria;Firmicutes;Bacilli;Lactobacillales;Enterococcaceae;Enterococcus;Enterococcus_hirae
H	943	1569	97.9	+	0	0	121I207MI1261MI36MI20M2I7M38D	CP011828.712630.714198_Bacteria;Firmicutes;Bacilli;Lactobacillales;Enterococcaceae;Enterococcus;Enterococcus_faecium	LC027236.1.1657_Bacteria;Firmicutes;Bacilli;Lactobacillales;Enterococcaceae;Enterococcus;Enterococcus_hirae
H	943	1569	97.9	+	0	0	121I207MI1261MI36MI20M2I7M38D	CP012430.2484281.2485849_Bacteria;Firmicutes;Bacilli;Lactobacillales;Enterococcaceae;Enterococcus;Enterococcus_faecium	LC027236.1.1657_Bacteria;Firmicutes;Bacilli;Lactobacillales;Enterococcaceae;Enterococcus;Enterococcus_hirae
H	943	1569	98	+	0	0	121I207MI1261MI36MI20M2I7M38D	CP012430.2839339.2840907_Bacteria;Firmicutes;Bacilli;Lactobacillales;Enterococcaceae;Enterococcus;Enterococcus_faecium	LC027236.1.1657_Bacteria;Firmicutes;Bacilli;Lactobacillales;Enterococcaceae;Enterococcus;Enterococcus_hirae
H	943	1569	97.9	+	0	0	121I207MI1261MI36MI20M2I7M38D	CP012430.3112098.3113666_Bacteria;Firmicutes;Bacilli;Lactobacillales;Enterococcaceae;Enterococcus;Enterococcus_faecium	LC027236.1.1657_Bacteria;Firmicutes;Bacilli;Lactobacillales;Enterococcaceae;Enterococcus;Enterococcus_hirae
H	943	1569	97.9	+	0	0	121I207MI844MI453MI20M2I7M38D	CP012430.794387.795955_Bacteria;Firmicutes;Bacilli;Lactobacillales;Enterococcaceae;Enterococcus;Enterococcus_faecium	LC027236.1.1657_Bacteria;Firmicutes;Bacilli;Lactobacillales;Enterococcaceae;Enterococcus;Enterococcus_hirae
H	943	1569	97.9	+	0	0	121I207MI1261MI36MI20M2I7M38D	CP012436.2451980.2453548_Bacteria;Firmicutes;Bacilli;Lactobacillales;Enterococcaceae;Enterococcus;Enterococcus_faecium	LC027236.1.1657_Bacteria;Firmicutes;Bacilli;Lactobacillales;Enterococcaceae;Enterococcus;Enterococcus_hirae
H	943	1569	97.8	+	0	0	121I207MI1261MI36MI20M2I7M38D	CP012436.677745.679313_Bacteria;Firmicutes;Bacilli;Lactobacillales;Enterococcaceae;Enterococcus;Enterococcus_faecium	LC027236.1.1657_Bacteria;Firmicutes;Bacilli;Lactobacillales;Enterococcaceae;Enterococcus;Enterococcus_hirae
H	943	1569	97.9	+	0	0	121I207MI1261MI36MI20M2I7M38D	CP012440.1215036.1216604_Bacteria;Firmicutes;Bacilli;Lactobacillales;Enterococcaceae;Enterococcus;Enterococcus_faecium	LC027236.1.1657_Bacteria;Firmicutes;Bacilli;Lactobacillales;Enterococcaceae;Enterococcus;Enterococcus_hirae
H	943	1569	97.8	+	0	0	121I207MI1261MI36MI20M2I7M38D	CP012440.1327483.1329051_Bacteria;Firmicutes;Bacilli;Lactobacillales;Enterococcaceae;Enterococcus;Enterococcus_faecium	LC027236.1.1657_Bacteria;Firmicutes;Bacilli;Lactobacillales;Enterococcaceae;Enterococcus;Enterococcus_hirae
H	943	1569	97.9	+	0	0	121I207MI422MI875MI20M2I7M38D	CP012440.2111874.2113442_Bacteria;Firmicutes;Bacilli;Lactobacillales;Enterococcaceae;Enterococcus;Enterococcus_faecium	LC027236.1.1657_Bacteria;Firmicutes;Bacilli;Lactobacillales;Enterococcaceae;Enterococcus;Enterococcus_hirae
H	943	1569	97.9	+	0	0	121I207MI1261MI36MI20M2I7M38D	CP012440.930865.932433_Bacteria;Firmicutes;Bacilli;Lactobacillales;Enterococcaceae;Enterococcus;Enterococcus_faecium	LC027236.1.1657_Bacteria;Firmicutes;Bacilli;Lactobacillales;Enterococcaceae;Enterococcus;Enterococcus_hirae
H	943	1569	97.9	+	0	0	121I207MI1261MI36MI20M2I7M38D	CP012447.2213564.2215132_Bacteria;Firmicutes;Bacilli;Lactobacillales;Enterococcaceae;Enterococcus;Enterococcus_faecium	LC027236.1.1657_Bacteria;Firmicutes;Bacilli;Lactobacillales;Enterococcaceae;Enterococcus;Enterococcus_hirae
H	943	1569	98	+	0	0	121I207MI1261MI36MI20M2I7M38D	CP012447.2492819.2494387_Bacteria;Firmicutes;Bacilli;Lactobacillales;Enterococcaceae;Enterococcus;Enterococcus_faecium	LC027236.1.1657_Bacteria;Firmicutes;Bacilli;Lactobacillales;Enterococcaceae;Enterococcus;Enterococcus_hirae
H	943	1569	97.9	+	0	0	121I207MI1261MI36MI20M2I7M38D	CP012447.383085.384653_Bacteria;Firmicutes;Bacilli;Lactobacillales;Enterococcaceae;Enterococcus;Enterococcus_faecium	LC027236.1.1657_Bacteria;Firmicutes;Bacilli;Lactobacillales;Enterococcaceae;Enterococcus;Enterococcus_hirae
H	943	1569	97.9	+	0	0	121I207MI1261MI36MI20M2I7M38D	CP012447.965374.966942_Bacteria;Firmicutes;Bacilli;Lactobacillales;Enterococcaceae;Enterococcus;Enterococcus_faecium	LC027236.1.1657_Bacteria;Firmicutes;Bacilli;Lactobacillales;Enterococcaceae;Enterococcus;Enterococcus_hirae
H	943	1569	97.8	+	0	0	121I207MI1261MI36MI20M2I7M38D	CP012454.555531.557099_Bacteria;Firmicutes;Bacilli;Lactobacillales;Enterococcaceae;Enterococcus;Enterococcus_faecium	LC027236.1.1657_Bacteria;Firmicutes;Bacilli;Lactobacillales;Enterococcaceae;Enterococcus;Enterococcus_hirae
H	943	1569	97.9	+	0	0	121I207MI1261MI36MI20M2I7M38D	CP012454.668140.669708_Bacteria;Firmicutes;Bacilli;Lactobacillales;Enterococcaceae;Enterococcus;Enterococcus_faecium	LC027236.1.1657_Bacteria;Firmicutes;Bacilli;Lactobacillales;Enterococcaceae;Enterococcus;Enterococcus_hirae
H	943	1569	97.9	+	0	0	121I207MI1261MI36MI20M2I7M38D	CP012454.950962.952530_Bacteria;Firmicutes;Bacilli;Lactobacillales;Enterococcaceae;Enterococcus;Enterococcus_faecium	LC027236.1.1657_Bacteria;Firmicutes;Bacilli;Lactobacillales;Enterococcaceae;Enterococcus;Enterococcus_hirae
H	943	1569	97.9	+	0	0	121I207MI1261MI36MI20M2I7M38D	CP012460.173558.175126_Bacteria;Firmicutes;Bacilli;Lactobacillales;Enterococcaceae;Enterococcus;Enterococcus_faecium	LC027236.1.1657_Bacteria;Firmicutes;Bacilli;Lactobacillales;Enterococcaceae;Enterococcus;Enterococcus_hirae
H	943	1569	97.8	+	0	0	121I207MI1261MI36MI20M2I7M38D	CP012460.2627673.2629241_Bacteria;Firmicutes;Bacilli;Lactobacillales;Enterococcaceae;Enterococcus;Enterococcus_faecium	LC027236.1.1657_Bacteria;Firmicutes;Bacilli;Lactobacillales;Enterococcaceae;Enterococcus;Enterococcus_hirae
H	943	1569	97.8	+	0	0	121I207MI1261MI36MI20M2I7M38D	CP012465.1447311.1448879_Bacteria;Firmicutes;Bacilli;Lactobacillales;Enterococcaceae;Enterococcus;Enterococcus_faecium	LC027236.1.1657_Bacteria;Firmicutes;Bacilli;Lactobacillales;Enterococcaceae;Enterococcus;Enterococcus_hirae
H	943	1569	98	+	0	0	121I207MI1261MI36MI20M2I7M38D	CP012465.1542262.1543830_Bacteria;Firmicutes;Bacilli;Lactobacillales;Enterococcaceae;Enterococcus;Enterococcus_faecium	LC027236.1.1657_Bacteria;Firmicutes;Bacilli;Lactobacillales;Enterococcaceae;Enterococcus;Enterococcus_hirae
H	943	1569	97.9	+	0	0	121I207MI1261MI36MI20M2I7M38D	CP012465.1823371.1824939_Bacteria;Firmicutes;Bacilli;Lactobacillales;Enterococcaceae;Enterococcus;Enterococcus_faecium	LC027236.1.1657_Bacteria;Firmicutes;Bacilli;Lactobacillales;Enterococcaceae;Enterococcus;Enterococcus_hirae
H	943	1569	97.8	+	0	0	121I207MI1261MI36MI20M2I7M38D	CP012465.728940.730508_Bacteria;Firmicutes;Bacilli;Lactobacillales;Enterococcaceae;Enterococcus;Enterococcus_faecium	LC027236.1.1657_Bacteria;Firmicutes;Bacilli;Lactobacillales;Enterococcaceae;Enterococcus;Enterococcus_hirae
H	943	1569	97.8	+	0	0	121I207MI1261MI36MI20M2I7M38D	CP012471.2547941.2549509_Bacteria;Firmicutes;Bacilli;Lactobacillales;Enterococcaceae;Enterococcus;Enterococcus_faecium	LC027236.1.1657_Bacteria;Firmicutes;Bacilli;Lactobacillales;Enterococcaceae;Enterococcus;Enterococcus_hirae
H	943	1569	97.9	+	0	0	121I207MI1261MI36MI20M2I7M38D	CP012471.2660550.2662118_Bacteria;Firmicutes;Bacilli;Lactobacillales;Enterococcaceae;Enterococcus;Enterococcus_faecium	LC027236.1.1657_Bacteria;Firmicutes;Bacilli;Lactobacillales;Enterococcaceae;Enterococcus;Enterococcus_hirae
H	943	1569	97.9	+	0	0	121I207MI1261MI36MI20M2I7M38D	CP012471.94084.95652_Bacteria;Firmicutes;Bacilli;Lactobacillales;Enterococcaceae;Enterococcus;Enterococcus_faecium	LC027236.1.1657_Bacteria;Firmicutes;Bacilli;Lactobacillales;Enterococcaceae;Enterococcus;Enterococcus_hirae
H	943	1569	98	+	0	0	121I207MI1261MI36MI20M2I7M38D	CP012522.1186764.1188332_Bacteria;Firmicutes;Bacilli;Lactobacillales;Enterococcaceae;Enterococcus;Enterococcus_faecium	LC027236.1.1657_Bacteria;Firmicutes;Bacilli;Lactobacillales;Enterococcaceae;Enterococcus;Enterococcus_hirae
H	943	1569	97.7	+	0	0	121I207MI1261MI36MI20M2I7M38D	CP012522.1281281.1282849_Bacteria;Firmicutes;Bacilli;Lactobacillales;Enterococcaceae;Enterococcus;Enterococcus_faecium	LC027236.1.1657_Bacteria;Firmicutes;Bacilli;Lactobacillales;Enterococcaceae;Enterococcus;Enterococcus_hirae
H	943	1569	97.9	+	0	0	121I207MI1261MI36MI20M2I7M38D	CP012522.1445438.1447006_Bacteria;Firmicutes;Bacilli;Lactobacillales;Enterococcaceae;Enterococcus;Enterococcus_faecium	LC027236.1.1657_Bacteria;Firmicutes;Bacilli;Lactobacillales;Enterococcaceae;Enterococcus;Enterococcus_hirae
H	943	1569	97.9	+	0	0	121I207MI1261MI36MI20M2I7M38D	CP012522.1892490.1894058_Bacteria;Firmicutes;Bacilli;Lactobacillales;Enterococcaceae;Enterococcus;Enterococcus_faecium	LC027236.1.1657_Bacteria;Firmicutes;Bacilli;Lactobacillales;Enterococcaceae;Enterococcus;Enterococcus_hirae
H	943	1569	97.8	+	0	0	121I207MI1261MI36MI20M2I7M38D	CP012522.637231.638799_Bacteria;Firmicutes;Bacilli;Lactobacillales;Enterococcaceae;Enterococcus;Enterococcus_faecium	LC027236.1.1657_Bacteria;Firmicutes;Bacilli;Lactobacillales;Enterococcaceae;Enterococcus;Enterococcus_hirae
H	943	1569	97.9	+	0	0	121I207MI1261MI36MI20M2I7M38D	CP012522.909780.911348_Bacteria;Firmicutes;Bacilli;Lactobacillales;Enterococcaceae;Enterococcus;Enterococcus_faecium	LC027236.1.1657_Bacteria;Firmicutes;Bacilli;Lactobacillales;Enterococcaceae;Enterococcus;Enterococcus_hirae
H	943	1569	97.9	+	0	0	121I207MI1261MI36MI20M2I7M38D	CP013009.2237756.2239324_Bacteria;Firmicutes;Bacilli;Lactobacillales;Enterococcaceae;Enterococcus;Enterococcus_faecium	LC027236.1.1657_Bacteria;Firmicutes;Bacilli;Lactobacillales;Enterococcaceae;Enterococcus;Enterococcus_hirae
H	943	1569	97.9	+	0	0	121I207MI1261MI36MI20M2I7M38D	CP013009.2684808.2686376_Bacteria;Firmicutes;Bacilli;Lactobacillales;Enterococcaceae;Enterococcus;Enterococcus_faecium	LC027236.1.1657_Bacteria;Firmicutes;Bacilli;Lactobacillales;Enterococcaceae;Enterococcus;Enterococcus_hirae
H	943	1569	97.8	+	0	0	121I207MI1261MI36MI20M2I7M38D	CP013009.268751.270319_Bacteria;Firmicutes;Bacilli;Lactobacillales;Enterococcaceae;Enterococcus;Enterococcus_faecium	LC027236.1.1657_Bacteria;Firmicutes;Bacilli;Lactobacillales;Enterococcaceae;Enterococcus;Enterococcus_hirae
H	943	1569	98	+	0	0	121I207MI1261MI36MI20M2I7M38D	CP013009.371458.373026_Bacteria;Firmicutes;Bacilli;Lactobacillales;Enterococcaceae;Enterococcus;Enterococcus_faecium	LC027236.1.1657_Bacteria;Firmicutes;Bacilli;Lactobacillales;Enterococcaceae;Enterococcus;Enterococcus_hirae
H	943	1569	97.9	+	0	0	121I207MI1261MI36MI20M2I7M38D	CP013009.646716.648284_Bacteria;Firmicutes;Bacilli;Lactobacillales;Enterococcaceae;Enterococcus;Enterococcus_faecium	LC027236.1.1657_Bacteria;Firmicutes;Bacilli;Lactobacillales;Enterococcaceae;Enterococcus;Enterococcus_hirae
H	943	1569	97.8	+	0	0	121I207MI1261MI36MI20M2I7M38D	CP013009.919265.920833_Bacteria;Firmicutes;Bacilli;Lactobacillales;Enterococcaceae;Enterococcus;Enterococcus_faecium	LC027236.1.1657_Bacteria;Firmicutes;Bacilli;Lactobacillales;Enterococcaceae;Enterococcus;Enterococcus_hirae
H	943	1569	97.8	+	0	0	121I207MI1261MI36MI20M2I7M38D	CP013994.2310711.2312279_Bacteria;Firmicutes;Bacilli;Lactobacillales;Enterococcaceae;Enterococcus;Enterococcus_faecium	LC027236.1.1657_Bacteria;Firmicutes;Bacilli;Lactobacillales;Enterococcaceae;Enterococcus;Enterococcus_hirae
H	943	1569	97.9	+	0	0	121I207MI1261MI36MI20M2I7M38D	CP013994.2611969.2613537_Bacteria;Firmicutes;Bacilli;Lactobacillales;Enterococcaceae;Enterococcus;Enterococcus_faecium	LC027236.1.1657_Bacteria;Firmicutes;Bacilli;Lactobacillales;Enterococcaceae;Enterococcus;Enterococcus_hirae
H	943	1569	97.9	+	0	0	121I207MI1261MI36MI20M2I7M38D	CP014449.2195693.2197261_Bacteria;Firmicutes;Bacilli;Lactobacillales;Enterococcaceae;Enterococcus;Enterococcus_faecium	LC027236.1.1657_Bacteria;Firmicutes;Bacilli;Lactobacillales;Enterococcaceae;Enterococcus;Enterococcus_hirae
H	943	1569	98	+	0	0	121I207MI1261MI36MI20M2I7M38D	CP014449.2511059.2512627_Bacteria;Firmicutes;Bacilli;Lactobacillales;Enterococcaceae;Enterococcus;Enterococcus_faecium	LC027236.1.1657_Bacteria;Firmicutes;Bacilli;Lactobacillales;Enterococcaceae;Enterococcus;Enterococcus_hirae
H	943	1569	97.8	+	0	0	121I207MI1261MI36MI20M2I7M38D	CP014449.2605992.2607560_Bacteria;Firmicutes;Bacilli;Lactobacillales;Enterococcaceae;Enterococcus;Enterococcus_faecium	LC027236.1.1657_Bacteria;Firmicutes;Bacilli;Lactobacillales;Enterococcaceae;Enterococcus;Enterococcus_hirae
H	943	1569	97.9	+	0	0	121I207MI1261MI36MI20M2I7M38D	CP014449.430703.432271_Bacteria;Firmicutes;Bacilli;Lactobacillales;Enterococcaceae;Enterococcus;Enterococcus_faecium	LC027236.1.1657_Bacteria;Firmicutes;Bacilli;Lactobacillales;Enterococcaceae;Enterococcus;Enterococcus_hirae
H	943	1569	97.9	+	0	0	121I207MI844MI453MI20M2I7M38D	CP014449.931917.933485_Bacteria;Firmicutes;Bacilli;Lactobacillales;Enterococcaceae;Enterococcus;Enterococcus_faecium	LC027236.1.1657_Bacteria;Firmicutes;Bacilli;Lactobacillales;Enterococcaceae;Enterococcus;Enterococcus_hirae
H	943	1569	98.2	+	0	0	121I207MI1261MI36MI20M2I7M38D	CP015516.2235454.2237022_Bacteria;Firmicutes;Bacilli;Lactobacillales;Enterococcaceae;Enterococcus;Enterococcus_hirae	LC027236.1.1657_Bacteria;Firmicutes;Bacilli;Lactobacillales;Enterococcaceae;Enterococcus;Enterococcus_hirae
H	943	1569	98.3	+	0	0	121I207MI1261MI36MI20M2I7M38D	CP015516.2487395.2488963_Bacteria;Firmicutes;Bacilli;Lactobacillales;Enterococcaceae;Enterococcus;Enterococcus_hirae	LC027236.1.1657_Bacteria;Firmicutes;Bacilli;Lactobacillales;Enterococcaceae;Enterococcus;Enterococcus_hirae
H	943	1569	98.2	+	0	0	121I207MI1261MI36MI20M2I7M38D	CP015516.2677465.2679033_Bacteria;Firmicutes;Bacilli;Lactobacillales;Enterococcaceae;Enterococcus;Enterococcus_hirae	LC027236.1.1657_Bacteria;Firmicutes;Bacilli;Lactobacillales;Enterococcaceae;Enterococcus;Enterococcus_hirae
H	943	1569	98.3	+	0	0	121I207MI1261MI36MI20M2I7M38D	CP015516.2862166.2863734_Bacteria;Firmicutes;Bacilli;Lactobacillales;Enterococcaceae;Enterococcus;Enterococcus_hirae	LC027236.1.1657_Bacteria;Firmicutes;Bacilli;Lactobacillales;Enterococcaceae;Enterococcus;Enterococcus_hirae
H	943	1569	98.3	+	0	0	121I207MI1261MI36MI20M2I7M38D	CP015516.336577.338145_Bacteria;Firmicutes;Bacilli;Lactobacillales;Enterococcaceae;Enterococcus;Enterococcus_hirae	LC027236.1.1657_Bacteria;Firmicutes;Bacilli;Lactobacillales;Enterococcaceae;Enterococcus;Enterococcus_hirae
H	943	1569	98.3	+	0	0	121I207MI1261MI36MI20M2I7M38D	CP015516.925424.926992_Bacteria;Firmicutes;Bacilli;Lactobacillales;Enterococcaceae;Enterococcus;Enterococcus_hirae	LC027236.1.1657_Bacteria;Firmicutes;Bacilli;Lactobacillales;Enterococcaceae;Enterococcus;Enterococcus_hirae
H	943	1569	97.9	+	0	0	121I207MI697MI600MI20M2I7M38D	CP016163.2165074.2166642_Bacteria;Firmicutes;Bacilli;Lactobacillales;Enterococcaceae;Enterococcus;Enterococcus_faecium	LC027236.1.1657_Bacteria;Firmicutes;Bacilli;Lactobacillales;Enterococcaceae;Enterococcus;Enterococcus_hirae
H	943	1569	97.9	+	0	0	121I207MI1261MI36MI20M2I7M38D	CP016163.998956.1000524_Bacteria;Firmicutes;Bacilli;Lactobacillales;Enterococcaceae;Enterococcus;Enterococcus_faecium	LC027236.1.1657_Bacteria;Firmicutes;Bacilli;Lactobacillales;Enterococcaceae;Enterococcus;Enterococcus_hirae
H	943	1569	97.9	+	0	0	121I207MI1261MI36MI20M2I7M38D	CP017787.2179763.2181331_Bacteria;Firmicutes;Bacilli;Lactobacillales;Enterococcaceae;Enterococcus;Enterococcus_faecium	LC027236.1.1657_Bacteria;Firmicutes;Bacilli;Lactobacillales;Enterococcaceae;Enterococcus;Enterococcus_hirae
H	943	1569	97.9	+	0	0	121I207MI1261MI36MI20M2I7M38D	CP017787.2463934.2465502_Bacteria;Firmicutes;Bacilli;Lactobacillales;Enterococcaceae;Enterococcus;Enterococcus_faecium	LC027236.1.1657_Bacteria;Firmicutes;Bacilli;Lactobacillales;Enterococcaceae;Enterococcus;Enterococcus_hirae
H	943	1569	97.8	+	0	0	121I207MI1261MI36MI20M2I7M38D	CP017787.2574859.2576427_Bacteria;Firmicutes;Bacilli;Lactobacillales;Enterococcaceae;Enterococcus;Enterococcus_faecium	LC027236.1.1657_Bacteria;Firmicutes;Bacilli;Lactobacillales;Enterococcaceae;Enterococcus;Enterococcus_hirae
H	943	1569	97.9	+	0	0	121I207MI1261MI36MI20M2I7M38D	CP017792.2179763.2181331_Bacteria;Firmicutes;Bacilli;Lactobacillales;Enterococcaceae;Enterococcus;Enterococcus_faecium	LC027236.1.1657_Bacteria;Firmicutes;Bacilli;Lactobacillales;Enterococcaceae;Enterococcus;Enterococcus_hirae
H	943	1569	97.9	+	0	0	121I207MI1261MI36MI20M2I7M38D	CP017792.2463934.2465502_Bacteria;Firmicutes;Bacilli;Lactobacillales;Enterococcaceae;Enterococcus;Enterococcus_faecium	LC027236.1.1657_Bacteria;Firmicutes;Bacilli;Lactobacillales;Enterococcaceae;Enterococcus;Enterococcus_hirae
H	943	1569	97.8	+	0	0	121I207MI1261MI36MI20M2I7M38D	CP017792.2574859.2576427_Bacteria;Firmicutes;Bacilli;Lactobacillales;Enterococcaceae;Enterococcus;Enterococcus_faecium	LC027236.1.1657_Bacteria;Firmicutes;Bacilli;Lactobacillales;Enterococcaceae;Enterococcus;Enterococcus_hirae
H	943	1569	97.9	+	0	0	121I207MI1261MI36MI20M2I7M38D	CP017797.2179763.2181331_Bacteria;Firmicutes;Bacilli;Lactobacillales;Enterococcaceae;Enterococcus;Enterococcus_faecium	LC027236.1.1657_Bacteria;Firmicutes;Bacilli;Lactobacillales;Enterococcaceae;Enterococcus;Enterococcus_hirae
H	943	1569	97.9	+	0	0	121I207MI1261MI36MI20M2I7M38D	CP017797.2463934.2465502_Bacteria;Firmicutes;Bacilli;Lactobacillales;Enterococcaceae;Enterococcus;Enterococcus_faecium	LC027236.1.1657_Bacteria;Firmicutes;Bacilli;Lactobacillales;Enterococcaceae;Enterococcus;Enterococcus_hirae
H	943	1569	97.8	+	0	0	121I207MI1261MI36MI20M2I7M38D	CP017797.2574859.2576427_Bacteria;Firmicutes;Bacilli;Lactobacillales;Enterococcaceae;Enterococcus;Enterococcus_faecium	LC027236.1.1657_Bacteria;Firmicutes;Bacilli;Lactobacillales;Enterococcaceae;Enterococcus;Enterococcus_hirae
H	943	1569	97.7	+	0	0	122I206MI1298MI20M2I7M38D	CP018061.3040307.3041875_Bacteria;Firmicutes;Bacilli;Lactobacillales;Enterococcaceae;Enterococcus;Enterococcus_mundtii	LC027236.1.1657_Bacteria;Firmicutes;Bacilli;Lactobacillales;Enterococcaceae;Enterococcus;Enterococcus_hirae
H	943	1569	97.9	+	0	0	121I207MI1261MI36MI20M2I7M38D	CP018065.180309.181877_Bacteria;Firmicutes;Bacilli;Lactobacillales;Enterococcaceae;Enterococcus;Enterococcus_faecium	LC027236.1.1657_Bacteria;Firmicutes;Bacilli;Lactobacillales;Enterococcaceae;Enterococcus;Enterococcus_hirae
H	943	1569	97.9	+	0	0	121I207MI1261MI36MI20M2I7M38D	CP018065.1804019.1805587_Bacteria;Firmicutes;Bacilli;Lactobacillales;Enterococcaceae;Enterococcus;Enterococcus_faecium	LC027236.1.1657_Bacteria;Firmicutes;Bacilli;Lactobacillales;Enterococcaceae;Enterococcus;Enterococcus_hirae
H	943	1569	97.9	+	0	0	121I207MI1261MI36MI20M2I7M38D	CP018065.2359614.2361182_Bacteria;Firmicutes;Bacilli;Lactobacillales;Enterococcaceae;Enterococcus;Enterococcus_faecium	LC027236.1.1657_Bacteria;Firmicutes;Bacilli;Lactobacillales;Enterococcaceae;Enterococcus;Enterococcus_hirae
H	943	1569	97.9	+	0	0	121I207MI1261MI36MI20M2I7M38D	CP018065.2825500.2827068_Bacteria;Firmicutes;Bacilli;Lactobacillales;Enterococcaceae;Enterococcus;Enterococcus_faecium	LC027236.1.1657_Bacteria;Firmicutes;Bacilli;Lactobacillales;Enterococcaceae;Enterococcus;Enterococcus_hirae
H	943	1569	97.9	+	0	0	121I207MI1261MI36MI20M2I7M38D	CP018065.314209.315777_Bacteria;Firmicutes;Bacilli;Lactobacillales;Enterococcaceae;Enterococcus;Enterococcus_faecium	LC027236.1.1657_Bacteria;Firmicutes;Bacilli;Lactobacillales;Enterococcaceae;Enterococcus;Enterococcus_hirae
H	943	1569	97.9	+	0	0	121I207MI1261MI36MI20M2I7M38D	CP018065.587165.588733_Bacteria;Firmicutes;Bacilli;Lactobacillales;Enterococcaceae;Enterococcus;Enterococcus_faecium	LC027236.1.1657_Bacteria;Firmicutes;Bacilli;Lactobacillales;Enterococcaceae;Enterococcus;Enterococcus_hirae
H	943	1569	97.9	+	0	0	121I207MI1261MI36MI20M2I7M38D	CP018071.159176.160744_Bacteria;Firmicutes;Bacilli;Lactobacillales;Enterococcaceae;Enterococcus;Enterococcus_faecium	LC027236.1.1657_Bacteria;Firmicutes;Bacilli;Lactobacillales;Enterococcaceae;Enterococcus;Enterococcus_hirae
H	943	1569	97.8	+	0	0	121I207MI1261MI36MI20M2I7M38D	CP018071.1976357.1977925_Bacteria;Firmicutes;Bacilli;Lactobacillales;Enterococcaceae;Enterococcus;Enterococcus_faecium	LC027236.1.1657_Bacteria;Firmicutes;Bacilli;Lactobacillales;Enterococcaceae;Enterococcus;Enterococcus_hirae
H	943	1569	97.9	+	0	0	121I207MI1261MI36MI20M2I7M38D	CP018071.2453120.2454688_Bacteria;Firmicutes;Bacilli;Lactobacillales;Enterococcaceae;Enterococcus;Enterococcus_faecium	LC027236.1.1657_Bacteria;Firmicutes;Bacilli;Lactobacillales;Enterococcaceae;Enterococcus;Enterococcus_hirae
H	943	1569	97.8	+	0	0	121I207MI1261MI36MI20M2I7M38D	CP018071.2706019.2707587_Bacteria;Firmicutes;Bacilli;Lactobacillales;Enterococcaceae;Enterococcus;Enterococcus_faecium	LC027236.1.1657_Bacteria;Firmicutes;Bacilli;Lactobacillales;Enterococcaceae;Enterococcus;Enterococcus_hirae
H	943	1569	98	+	0	0	121I207MI1261MI36MI20M2I7M38D	CP018071.2801003.2802571_Bacteria;Firmicutes;Bacilli;Lactobacillales;Enterococcaceae;Enterococcus;Enterococcus_faecium	LC027236.1.1657_Bacteria;Firmicutes;Bacilli;Lactobacillales;Enterococcaceae;Enterococcus;Enterococcus_hirae
H	943	1569	97.9	+	0	0	121I207MI1261MI36MI20M2I7M38D	CP018828.2121565.2123133_Bacteria;Firmicutes;Bacilli;Lactobacillales;Enterococcaceae;Enterococcus;Enterococcus_faecium	LC027236.1.1657_Bacteria;Firmicutes;Bacilli;Lactobacillales;Enterococcaceae;Enterococcus;Enterococcus_hirae
H	943	1569	97.9	+	0	0	121I207MI1261MI36MI20M2I7M38D	CP018828.2404390.2405958_Bacteria;Firmicutes;Bacilli;Lactobacillales;Enterococcaceae;Enterococcus;Enterococcus_faecium	LC027236.1.1657_Bacteria;Firmicutes;Bacilli;Lactobacillales;Enterococcaceae;Enterococcus;Enterococcus_hirae
H	943	1569	97.8	+	0	0	121I207MI1261MI36MI20M2I7M38D	CP018828.2516837.2518405_Bacteria;Firmicutes;Bacilli;Lactobacillales;Enterococcaceae;Enterococcus;Enterococcus_faecium	LC027236.1.1657_Bacteria;Firmicutes;Bacilli;Lactobacillales;Enterococcaceae;Enterococcus;Enterococcus_hirae
H	943	1569	97.9	+	0	0	121I207MI1261MI36MI20M2I7M38D	CP018830.2117738.2119306_Bacteria;Firmicutes;Bacilli;Lactobacillales;Enterococcaceae;Enterococcus;Enterococcus_faecium	LC027236.1.1657_Bacteria;Firmicutes;Bacilli;Lactobacillales;Enterococcaceae;Enterococcus;Enterococcus_hirae
H	943	1569	97.9	+	0	0	121I207MI1261MI36MI20M2I7M38D	CP018830.2400563.2402131_Bacteria;Firmicutes;Bacilli;Lactobacillales;Enterococcaceae;Enterococcus;Enterococcus_faecium	LC027236.1.1657_Bacteria;Firmicutes;Bacilli;Lactobacillales;Enterococcaceae;Enterococcus;Enterococcus_hirae
H	943	1569	97.8	+	0	0	121I207MI1261MI36MI20M2I7M38D	CP018830.2511442.2513010_Bacteria;Firmicutes;Bacilli;Lactobacillales;Enterococcaceae;Enterococcus;Enterococcus_faecium	LC027236.1.1657_Bacteria;Firmicutes;Bacilli;Lactobacillales;Enterococcaceae;Enterococcus;Enterococcus_hirae
H	943	1569	97.9	+	0	0	121I207MI1261MI36MI20M2I7M38D	CP019988.2014202.2015770_Bacteria;Firmicutes;Bacilli;Lactobacillales;Enterococcaceae;Enterococcus;Enterococcus_faecium	LC027236.1.1657_Bacteria;Firmicutes;Bacilli;Lactobacillales;Enterococcaceae;Enterococcus;Enterococcus_hirae
H	943	1569	97.9	+	0	0	121I207MI1261MI36MI20M2I7M38D	CP019988.2358312.2359880_Bacteria;Firmicutes;Bacilli;Lactobacillales;Enterococcaceae;Enterococcus;Enterococcus_faecium	LC027236.1.1657_Bacteria;Firmicutes;Bacilli;Lactobacillales;Enterococcaceae;Enterococcus;Enterococcus_hirae
H	943	1569	97.9	+	0	0	121I207MI1261MI36MI20M2I7M38D	CP019988.2455848.2457416_Bacteria;Firmicutes;Bacilli;Lactobacillales;Enterococcaceae;Enterococcus;Enterococcus_faecium	LC027236.1.1657_Bacteria;Firmicutes;Bacilli;Lactobacillales;Enterococcaceae;Enterococcus;Enterococcus_hirae
H	943	1569	97.9	+	0	0	121I207MI1261MI36MI20M2I7M38D	CP019988.271424.272992_Bacteria;Firmicutes;Bacilli;Lactobacillales;Enterococcaceae;Enterococcus;Enterococcus_faecium	LC027236.1.1657_Bacteria;Firmicutes;Bacilli;Lactobacillales;Enterococcaceae;Enterococcus;Enterococcus_hirae
H	943	1569	97.9	+	0	0	121I207MI1261MI36MI20M2I7M38D	CP019992.1141000.1142568_Bacteria;Firmicutes;Bacilli;Lactobacillales;Enterococcaceae;Enterococcus;Enterococcus_faecium	LC027236.1.1657_Bacteria;Firmicutes;Bacilli;Lactobacillales;Enterococcaceae;Enterococcus;Enterococcus_hirae
H	943	1569	97.9	+	0	0	121I207MI1261MI36MI20M2I7M38D	CP019992.1238536.1240104_Bacteria;Firmicutes;Bacilli;Lactobacillales;Enterococcaceae;Enterococcus;Enterococcus_faecium	LC027236.1.1657_Bacteria;Firmicutes;Bacilli;Lactobacillales;Enterococcaceae;Enterococcus;Enterococcus_hirae
H	943	1569	97.9	+	0	0	121I207MI1261MI36MI20M2I7M38D	CP019992.1627452.1629020_Bacteria;Firmicutes;Bacilli;Lactobacillales;Enterococcaceae;Enterococcus;Enterococcus_faecium	LC027236.1.1657_Bacteria;Firmicutes;Bacilli;Lactobacillales;Enterococcaceae;Enterococcus;Enterococcus_hirae
H	943	1569	97.9	+	0	0	121I207MI1261MI36MI20M2I7M38D	CP019992.362307.363875_Bacteria;Firmicutes;Bacilli;Lactobacillales;Enterococcaceae;Enterococcus;Enterococcus_faecium	LC027236.1.1657_Bacteria;Firmicutes;Bacilli;Lactobacillales;Enterococcaceae;Enterococcus;Enterococcus_hirae
H	943	1569	97.9	+	0	0	121I207MI1261MI36MI20M2I7M38D	CP019992.898645.900213_Bacteria;Firmicutes;Bacilli;Lactobacillales;Enterococcaceae;Enterococcus;Enterococcus_faecium	LC027236.1.1657_Bacteria;Firmicutes;Bacilli;Lactobacillales;Enterococcaceae;Enterococcus;Enterococcus_hirae
H	943	1569	97.9	+	0	0	122I206MI1298MI20M2I7M38D	CP020484.2860892.2862460_Bacteria;Firmicutes;Bacilli;Lactobacillales;Enterococcaceae;Enterococcus;Enterococcus_faecium	LC027236.1.1657_Bacteria;Firmicutes;Bacilli;Lactobacillales;Enterococcaceae;Enterococcus;Enterococcus_hirae
H	943	1569	97.9	+	0	0	122I206MI1298MI20M2I7M38D	CP020488.2863941.2865509_Bacteria;Firmicutes;Bacilli;Lactobacillales;Enterococcaceae;Enterococcus;Enterococcus_faecium	LC027236.1.1657_Bacteria;Firmicutes;Bacilli;Lactobacillales;Enterococcaceae;Enterococcus;Enterococcus_hirae
H	943	1569	97.9	+	0	0	121I207MI1261MI36MI20M2I7M38D	CP021849.1360202.1361770_Bacteria;Firmicutes;Bacilli;Lactobacillales;Enterococcaceae;Enterococcus;Enterococcus_faecium	LC027236.1.1657_Bacteria;Firmicutes;Bacilli;Lactobacillales;Enterococcaceae;Enterococcus;Enterococcus_hirae
H	943	1569	97.9	+	0	0	121I207MI1261MI36MI20M2I7M38D	CP021849.2313296.2314864_Bacteria;Firmicutes;Bacilli;Lactobacillales;Enterococcaceae;Enterococcus;Enterococcus_faecium	LC027236.1.1657_Bacteria;Firmicutes;Bacilli;Lactobacillales;Enterococcaceae;Enterococcus;Enterococcus_hirae
H	943	1569	97.9	+	0	0	121I207MI1261MI36MI20M2I7M38D	CP021849.2591311.2592879_Bacteria;Firmicutes;Bacilli;Lactobacillales;Enterococcaceae;Enterococcus;Enterococcus_faecium	LC027236.1.1657_Bacteria;Firmicutes;Bacilli;Lactobacillales;Enterococcaceae;Enterococcus;Enterococcus_hirae
H	943	1569	97.9	+	0	0	121I207MI1261MI36MI20M2I7M38D	CP021849.2725204.2726772_Bacteria;Firmicutes;Bacilli;Lactobacillales;Enterococcaceae;Enterococcus;Enterococcus_faecium	LC027236.1.1657_Bacteria;Firmicutes;Bacilli;Lactobacillales;Enterococcaceae;Enterococcus;Enterococcus_hirae
H	943	1569	97.9	+	0	0	121I207MI1261MI36MI20M2I7M38D	CP021885.1086922.1088490_Bacteria;Firmicutes;Bacilli;Lactobacillales;Enterococcaceae;Enterococcus;Enterococcus_faecium	LC027236.1.1657_Bacteria;Firmicutes;Bacilli;Lactobacillales;Enterococcaceae;Enterococcus;Enterococcus_hirae
H	943	1569	98	+	0	0	121I207MI1261MI36MI20M2I7M38D	CP021885.1550136.1551704_Bacteria;Firmicutes;Bacilli;Lactobacillales;Enterococcaceae;Enterococcus;Enterococcus_faecium	LC027236.1.1657_Bacteria;Firmicutes;Bacilli;Lactobacillales;Enterococcaceae;Enterococcus;Enterococcus_hirae
H	943	1569	97.8	+	0	0	121I207MI1261MI36MI20M2I7M38D	CP021885.259927.261495_Bacteria;Firmicutes;Bacilli;Lactobacillales;Enterococcaceae;Enterococcus;Enterococcus_faecium	LC027236.1.1657_Bacteria;Firmicutes;Bacilli;Lactobacillales;Enterococcaceae;Enterococcus;Enterococcus_hirae
H	943	1569	97.9	+	0	0	121I207MI1261MI36MI20M2I7M38D	CP021885.841802.843370_Bacteria;Firmicutes;Bacilli;Lactobacillales;Enterococcaceae;Enterococcus;Enterococcus_faecium	LC027236.1.1657_Bacteria;Firmicutes;Bacilli;Lactobacillales;Enterococcaceae;Enterococcus;Enterococcus_hirae
H	943	1569	97.9	+	0	0	121I207MI1261MI36MI20M2I7M38D	CP021885.935884.937452_Bacteria;Firmicutes;Bacilli;Lactobacillales;Enterococcaceae;Enterococcus;Enterococcus_faecium	LC027236.1.1657_Bacteria;Firmicutes;Bacilli;Lactobacillales;Enterococcaceae;Enterococcus;Enterococcus_hirae
H	943	1569	98	+	0	0	121I207MI1261MI36MI20M2I7M38D	CP023423.2099142.2100710_Bacteria;Firmicutes;Bacilli;Lactobacillales;Enterococcaceae;Enterococcus;Enterococcus_faecium	LC027236.1.1657_Bacteria;Firmicutes;Bacilli;Lactobacillales;Enterococcaceae;Enterococcus;Enterococcus_hirae
H	943	1569	97.9	+	0	0	121I207MI1261MI36MI20M2I7M38D	CP023423.2384015.2385583_Bacteria;Firmicutes;Bacilli;Lactobacillales;Enterococcaceae;Enterococcus;Enterococcus_faecium	LC027236.1.1657_Bacteria;Firmicutes;Bacilli;Lactobacillales;Enterococcaceae;Enterococcus;Enterococcus_hirae
H	943	1569	97.9	+	0	0	121I207MI1261MI36MI20M2I7M38D	CP023423.2481549.2483117_Bacteria;Firmicutes;Bacilli;Lactobacillales;Enterococcaceae;Enterococcus;Enterococcus_faecium	LC027236.1.1657_Bacteria;Firmicutes;Bacilli;Lactobacillales;Enterococcaceae;Enterococcus;Enterococcus_hirae
H	943	1569	97.9	+	0	0	121I207MI1261MI36MI20M2I7M38D	CP023423.415900.417468_Bacteria;Firmicutes;Bacilli;Lactobacillales;Enterococcaceae;Enterococcus;Enterococcus_faecium	LC027236.1.1657_Bacteria;Firmicutes;Bacilli;Lactobacillales;Enterococcaceae;Enterococcus;Enterococcus_hirae
H	943	1569	97.9	+	0	0	122I206MI1298MI20M2I7M38D	CP025077.200805.202373_Bacteria;Firmicutes;Bacilli;Lactobacillales;Enterococcaceae;Enterococcus;Enterococcus_faecium	LC027236.1.1657_Bacteria;Firmicutes;Bacilli;Lactobacillales;Enterococcaceae;Enterococcus;Enterococcus_hirae
H	943	1569	98	+	0	0	122I206MI1298MI20M2I7M38D	CP025077.859667.861235_Bacteria;Firmicutes;Bacilli;Lactobacillales;Enterococcaceae;Enterococcus;Enterococcus_faecium	LC027236.1.1657_Bacteria;Firmicutes;Bacilli;Lactobacillales;Enterococcaceae;Enterococcus;Enterococcus_hirae
H	943	1569	97.9	+	0	0	122I206MI1298MI20M2I7M38D	CP025425.2752536.2754104_Bacteria;Firmicutes;Bacilli;Lactobacillales;Enterococcaceae;Enterococcus;Enterococcus_faecium	LC027236.1.1657_Bacteria;Firmicutes;Bacilli;Lactobacillales;Enterococcaceae;Enterococcus;Enterococcus_hirae
H	943	1569	97.8	+	0	0	122I206MI1298MI20M2I7M38D	CP025425.982186.983754_Bacteria;Firmicutes;Bacilli;Lactobacillales;Enterococcaceae;Enterococcus;Enterococcus_faecium	LC027236.1.1657_Bacteria;Firmicutes;Bacilli;Lactobacillales;Enterococcaceae;Enterococcus;Enterococcus_hirae
H	943	1569	97.8	+	0	0	121I207MI1261MI36MI20M2I7M38D	CP025754.1388436.1390004_Bacteria;Firmicutes;Bacilli;Lactobacillales;Enterococcaceae;Enterococcus;Enterococcus_faecium	LC027236.1.1657_Bacteria;Firmicutes;Bacilli;Lactobacillales;Enterococcaceae;Enterococcus;Enterococcus_hirae
H	943	1569	97.9	+	0	0	121I207MI1261MI36MI20M2I7M38D	CP025754.1501049.1502617_Bacteria;Firmicutes;Bacilli;Lactobacillales;Enterococcaceae;Enterococcus;Enterococcus_faecium	LC027236.1.1657_Bacteria;Firmicutes;Bacilli;Lactobacillales;Enterococcaceae;Enterococcus;Enterococcus_hirae
H	943	1569	97.9	+	0	0	121I207MI1261MI36MI20M2I7M38D	CP025754.1783875.1785443_Bacteria;Firmicutes;Bacilli;Lactobacillales;Enterococcaceae;Enterococcus;Enterococcus_faecium	LC027236.1.1657_Bacteria;Firmicutes;Bacilli;Lactobacillales;Enterococcaceae;Enterococcus;Enterococcus_hirae
H	943	1569	97.9	+	0	0	122I206MI1298MI20M2I7M38D	CP027402.306464.308032_Bacteria;Firmicutes;Bacilli;Lactobacillales;Enterococcaceae;Enterococcus;Enterococcus_faecium	LC027236.1.1657_Bacteria;Firmicutes;Bacilli;Lactobacillales;Enterococcaceae;Enterococcus;Enterococcus_hirae
H	943	1569	97.9	+	0	0	122I206MI1298MI20M2I7M38D	CP030110.2077041.2078609_Bacteria;Firmicutes;Bacilli;Lactobacillales;Enterococcaceae;Enterococcus;Enterococcus_faecium	LC027236.1.1657_Bacteria;Firmicutes;Bacilli;Lactobacillales;Enterococcaceae;Enterococcus;Enterococcus_hirae
H	943	1569	97.7	+	0	0	122I206MI1298MI20M2I7M38D	CP032308.562892.564460_Bacteria;Firmicutes;Bacilli;Lactobacillales;Enterococcaceae;Enterococcus;Enterococcus_faecium	LC027236.1.1657_Bacteria;Firmicutes;Bacilli;Lactobacillales;Enterococcaceae;Enterococcus;Enterococcus_hirae
H	943	1569	97.9	+	0	0	122I206MI1298MI20M2I7M38D	CP033041.1794890.1796458_Bacteria;Firmicutes;Bacilli;Lactobacillales;Enterococcaceae;Enterococcus;Enterococcus_faecium	LC027236.1.1657_Bacteria;Firmicutes;Bacilli;Lactobacillales;Enterococcaceae;Enterococcus;Enterococcus_hirae
H	943	1569	97.8	+	0	0	122I206MI1298MI20M2I7M38D	CP033041.2115010.2116578_Bacteria;Firmicutes;Bacilli;Lactobacillales;Enterococcaceae;Enterococcus;Enterococcus_faecium	LC027236.1.1657_Bacteria;Firmicutes;Bacilli;Lactobacillales;Enterococcaceae;Enterococcus;Enterococcus_hirae
H	943	1569	97.9	+	0	0	122I206MI1298MI20M2I7M38D	CP033041.2418890.2420458_Bacteria;Firmicutes;Bacilli;Lactobacillales;Enterococcaceae;Enterococcus;Enterococcus_faecium	LC027236.1.1657_Bacteria;Firmicutes;Bacilli;Lactobacillales;Enterococcaceae;Enterococcus;Enterococcus_hirae
H	943	1569	97.9	+	0	0	122I206MI1298MI20M2I7M38D	CP033041.2499771.2501339_Bacteria;Firmicutes;Bacilli;Lactobacillales;Enterococcaceae;Enterococcus;Enterococcus_faecium	LC027236.1.1657_Bacteria;Firmicutes;Bacilli;Lactobacillales;Enterococcaceae;Enterococcus;Enterococcus_hirae
H	943	1569	97.9	+	0	0	122I206MI1298MI20M2I7M38D	CP033041.450128.451696_Bacteria;Firmicutes;Bacilli;Lactobacillales;Enterococcaceae;Enterococcus;Enterococcus_faecium	LC027236.1.1657_Bacteria;Firmicutes;Bacilli;Lactobacillales;Enterococcaceae;Enterococcus;Enterococcus_hirae
H	943	1569	97.9	+	0	0	122I206MI1298MI20M2I7M38D	CP033376.1104321.1105889_Bacteria;Firmicutes;Bacilli;Lactobacillales;Enterococcaceae;Enterococcus;Enterococcus_faecium	LC027236.1.1657_Bacteria;Firmicutes;Bacilli;Lactobacillales;Enterococcaceae;Enterococcus;Enterococcus_hirae
H	943	1569	97.8	+	0	0	122I206MI1298MI20M2I7M38D	CP033376.1488655.1490223_Bacteria;Firmicutes;Bacilli;Lactobacillales;Enterococcaceae;Enterococcus;Enterococcus_faecium	LC027236.1.1657_Bacteria;Firmicutes;Bacilli;Lactobacillales;Enterococcaceae;Enterococcus;Enterococcus_hirae
H	943	1569	97.9	+	0	0	122I206MI1298MI20M2I7M38D	CP033376.1660512.1662080_Bacteria;Firmicutes;Bacilli;Lactobacillales;Enterococcaceae;Enterococcus;Enterococcus_faecium	LC027236.1.1657_Bacteria;Firmicutes;Bacilli;Lactobacillales;Enterococcaceae;Enterococcus;Enterococcus_hirae
H	943	1569	97.9	+	0	0	122I206MI1298MI20M2I7M38D	CP033376.2145842.2147410_Bacteria;Firmicutes;Bacilli;Lactobacillales;Enterococcaceae;Enterococcus;Enterococcus_faecium	LC027236.1.1657_Bacteria;Firmicutes;Bacilli;Lactobacillales;Enterococcaceae;Enterococcus;Enterococcus_hirae
H	943	1569	97.9	+	0	0	121I207MI1261MI36MI20M2I7M38D	JSET01000027.141.1709_Bacteria;Firmicutes;Bacilli;Lactobacillales;Enterococcaceae;Enterococcus;Enterococcus_faecium	LC027236.1.1657_Bacteria;Firmicutes;Bacilli;Lactobacillales;Enterococcaceae;Enterococcus;Enterococcus_hirae
H	943	1569	97.9	+	0	0	121I207MI1261MI36MI20M2I7M38D	JSVT01000046.3532.5100_Bacteria;Firmicutes;Bacilli;Lactobacillales;Enterococcaceae;Enterococcus;Enterococcus_faecium	LC027236.1.1657_Bacteria;Firmicutes;Bacilli;Lactobacillales;Enterococcaceae;Enterococcus;Enterococcus_hirae
H	943	1569	97.9	+	0	0	121I207MI1261MI36MI20M2I7M38D	LBIL01000052.8876.10444_Bacteria;Firmicutes;Bacilli;Lactobacillales;Enterococcaceae;Enterococcus;Enterococcus_faecium_MRSN_4777	LC027236.1.1657_Bacteria;Firmicutes;Bacilli;Lactobacillales;Enterococcaceae;Enterococcus;Enterococcus_hirae
H	943	1569	97.9	+	0	0	121I207MI1261MI36MI20M2I7M38D	LIVR01000001.349011.350579_Bacteria;Firmicutes;Bacilli;Lactobacillales;Enterococcaceae;Enterococcus;Enterococcus_faecium	LC027236.1.1657_Bacteria;Firmicutes;Bacilli;Lactobacillales;Enterococcaceae;Enterococcus;Enterococcus_hirae
H	943	1569	97.8	+	0	0	121I207MI1261MI36MI20M2I7M38D	LIVR01000005.29495.31063_Bacteria;Firmicutes;Bacilli;Lactobacillales;Enterococcaceae;Enterococcus;Enterococcus_faecium	LC027236.1.1657_Bacteria;Firmicutes;Bacilli;Lactobacillales;Enterococcaceae;Enterococcus;Enterococcus_hirae
H	943	1569	97.9	+	0	0	121I207MI1261MI36MI20M2I7M38D	LKPH01000059.55082.56650_Bacteria;Firmicutes;Bacilli;Lactobacillales;Enterococcaceae;Enterococcus;Enterococcus_faecium	LC027236.1.1657_Bacteria;Firmicutes;Bacilli;Lactobacillales;Enterococcaceae;Enterococcus;Enterococcus_hirae
H	943	1569	97.9	+	0	0	121I207MI1261MI36MI20M2I7M38D	LNLD01000131.14212.15780_Bacteria;Firmicutes;Bacilli;Lactobacillales;Enterococcaceae;Enterococcus;Enterococcus_faecium	LC027236.1.1657_Bacteria;Firmicutes;Bacilli;Lactobacillales;Enterococcaceae;Enterococcus;Enterococcus_hirae
H	943	1569	97.9	+	0	0	121I207MI1261MI36MI20M2I7M38D	LNLD01000164.4377.5945_Bacteria;Firmicutes;Bacilli;Lactobacillales;Enterococcaceae;Enterococcus;Enterococcus_faecium	LC027236.1.1657_Bacteria;Firmicutes;Bacilli;Lactobacillales;Enterococcaceae;Enterococcus;Enterococcus_hirae
H	943	1569	97.9	+	0	0	121I207MI1261MI36MI20M2I7M38D	LNLE01000103.771.2339_Bacteria;Firmicutes;Bacilli;Lactobacillales;Enterococcaceae;Enterococcus;Enterococcus_faecium	LC027236.1.1657_Bacteria;Firmicutes;Bacilli;Lactobacillales;Enterococcaceae;Enterococcus;Enterococcus_hirae
H	943	1569	97.9	+	0	0	121I207MI1261MI36MI20M2I7M38D	LNLF01000153.3275.4843_Bacteria;Firmicutes;Bacilli;Lactobacillales;Enterococcaceae;Enterococcus;Enterococcus_faecium	LC027236.1.1657_Bacteria;Firmicutes;Bacilli;Lactobacillales;Enterococcaceae;Enterococcus;Enterococcus_hirae
H	943	1569	97.9	+	0	0	121I207MI1261MI36MI20M2I7M38D	LNLG01000001.84565.86133_Bacteria;Firmicutes;Bacilli;Lactobacillales;Enterococcaceae;Enterococcus;Enterococcus_faecium	LC027236.1.1657_Bacteria;Firmicutes;Bacilli;Lactobacillales;Enterococcaceae;Enterococcus;Enterococcus_hirae
H	943	1569	97.9	+	0	0	121I207MI1261MI36MI20M2I7M38D	LNLH01000100.5176.6744_Bacteria;Firmicutes;Bacilli;Lactobacillales;Enterococcaceae;Enterococcus;Enterococcus_faecium	LC027236.1.1657_Bacteria;Firmicutes;Bacilli;Lactobacillales;Enterococcaceae;Enterococcus;Enterococcus_hirae
H	943	1569	98	+	0	0	121I207MI1261MI36MI20M2I7M38D	LNLI01000001.61798.63366_Bacteria;Firmicutes;Bacilli;Lactobacillales;Enterococcaceae;Enterococcus;Enterococcus_faecium	LC027236.1.1657_Bacteria;Firmicutes;Bacilli;Lactobacillales;Enterococcaceae;Enterococcus;Enterococcus_hirae
H	943	1569	97.9	+	0	0	121I207MI1261MI36MI20M2I7M38D	LNLK01000251.891.2459_Bacteria;Firmicutes;Bacilli;Lactobacillales;Enterococcaceae;Enterococcus;Enterococcus_faecium	LC027236.1.1657_Bacteria;Firmicutes;Bacilli;Lactobacillales;Enterococcaceae;Enterococcus;Enterococcus_hirae
H	943	1569	96.3	+	0	0	121I207MI1261MI36MI20M2I7M38D	LNLL01000174.4661.6229_Bacteria;Firmicutes;Bacilli;Lactobacillales;Enterococcaceae;Enterococcus;Enterococcus_faecium	LC027236.1.1657_Bacteria;Firmicutes;Bacilli;Lactobacillales;Enterococcaceae;Enterococcus;Enterococcus_hirae
H	943	1569	97.9	+	0	0	121I207MI1261MI36MI20M2I7M38D	LNLM01000013.19785.21353_Bacteria;Firmicutes;Bacilli;Lactobacillales;Enterococcaceae;Enterococcus;Enterococcus_faecium	LC027236.1.1657_Bacteria;Firmicutes;Bacilli;Lactobacillales;Enterococcaceae;Enterococcus;Enterococcus_hirae
H	943	1569	97.9	+	0	0	121I207MI1261MI36MI20M2I7M38D	LNLM01000254.4139.5707_Bacteria;Firmicutes;Bacilli;Lactobacillales;Enterococcaceae;Enterococcus;Enterococcus_faecium	LC027236.1.1657_Bacteria;Firmicutes;Bacilli;Lactobacillales;Enterococcaceae;Enterococcus;Enterococcus_hirae
H	943	1569	97.9	+	0	0	121I207MI1261MI36MI20M2I7M38D	LNLN01000169.17721.19289_Bacteria;Firmicutes;Bacilli;Lactobacillales;Enterococcaceae;Enterococcus;Enterococcus_faecium	LC027236.1.1657_Bacteria;Firmicutes;Bacilli;Lactobacillales;Enterococcaceae;Enterococcus;Enterococcus_hirae
H	943	1569	97.9	+	0	0	121I207MI1261MI36MI20M2I7M38D	LNLO01000204.444.2012_Bacteria;Firmicutes;Bacilli;Lactobacillales;Enterococcaceae;Enterococcus;Enterococcus_faecium	LC027236.1.1657_Bacteria;Firmicutes;Bacilli;Lactobacillales;Enterococcaceae;Enterococcus;Enterococcus_hirae
H	943	1569	97.9	+	0	0	121I207MI1261MI36MI20M2I7M38D	LNLP01000168.4243.5811_Bacteria;Firmicutes;Bacilli;Lactobacillales;Enterococcaceae;Enterococcus;Enterococcus_faecium	LC027236.1.1657_Bacteria;Firmicutes;Bacilli;Lactobacillales;Enterococcaceae;Enterococcus;Enterococcus_hirae
H	943	1569	97.9	+	0	0	121I207MI1261MI36MI20M2I7M38D	LNLQ01000265.32846.34414_Bacteria;Firmicutes;Bacilli;Lactobacillales;Enterococcaceae;Enterococcus;Enterococcus_faecium	LC027236.1.1657_Bacteria;Firmicutes;Bacilli;Lactobacillales;Enterococcaceae;Enterococcus;Enterococcus_hirae
H	943	1569	97.9	+	0	0	121I207MI1261MI36MI20M2I7M38D	LNLR01000163.6617.8185_Bacteria;Firmicutes;Bacilli;Lactobacillales;Enterococcaceae;Enterococcus;Enterococcus_faecium	LC027236.1.1657_Bacteria;Firmicutes;Bacilli;Lactobacillales;Enterococcaceae;Enterococcus;Enterococcus_hirae
H	943	1569	97.9	+	0	0	121I207MI1261MI36MI20M2I7M38D	LNLS01000115.43017.44585_Bacteria;Firmicutes;Bacilli;Lactobacillales;Enterococcaceae;Enterococcus;Enterococcus_faecium	LC027236.1.1657_Bacteria;Firmicutes;Bacilli;Lactobacillales;Enterococcaceae;Enterococcus;Enterococcus_hirae
H	943	1569	97.9	+	0	0	121I207MI1261MI36MI20M2I7M38D	LNLS01000166.63683.65251_Bacteria;Firmicutes;Bacilli;Lactobacillales;Enterococcaceae;Enterococcus;Enterococcus_faecium	LC027236.1.1657_Bacteria;Firmicutes;Bacilli;Lactobacillales;Enterococcaceae;Enterococcus;Enterococcus_hirae
H	943	1569	98	+	0	0	121I207MI1261MI36MI20M2I7M38D	LNLU01000171.6944.8512_Bacteria;Firmicutes;Bacilli;Lactobacillales;Enterococcaceae;Enterococcus;Enterococcus_faecium	LC027236.1.1657_Bacteria;Firmicutes;Bacilli;Lactobacillales;Enterococcaceae;Enterococcus;Enterococcus_hirae
H	943	1569	96.8	+	0	0	121I207MI1261MI36MI20M2I7M38D	LNLW01000178.609.2177_Bacteria;Firmicutes;Bacilli;Lactobacillales;Enterococcaceae;Enterococcus;Enterococcus_faecium	LC027236.1.1657_Bacteria;Firmicutes;Bacilli;Lactobacillales;Enterococcaceae;Enterococcus;Enterococcus_hirae
H	943	1569	97.9	+	0	0	121I207MI1261MI36MI20M2I7M38D	LNLX01000233.14240.15808_Bacteria;Firmicutes;Bacilli;Lactobacillales;Enterococcaceae;Enterococcus;Enterococcus_faecium	LC027236.1.1657_Bacteria;Firmicutes;Bacilli;Lactobacillales;Enterococcaceae;Enterococcus;Enterococcus_hirae
H	943	1569	97.9	+	0	0	121I207MI1261MI36MI20M2I7M38D	LNLY01000013.37477.39045_Bacteria;Firmicutes;Bacilli;Lactobacillales;Enterococcaceae;Enterococcus;Enterococcus_faecium	LC027236.1.1657_Bacteria;Firmicutes;Bacilli;Lactobacillales;Enterococcaceae;Enterococcus;Enterococcus_hirae
H	943	1569	97.8	+	0	0	121I207MI1261MI36MI20M2I7M38D	LNLZ01000123.14609.16177_Bacteria;Firmicutes;Bacilli;Lactobacillales;Enterococcaceae;Enterococcus;Enterococcus_faecium	LC027236.1.1657_Bacteria;Firmicutes;Bacilli;Lactobacillales;Enterococcaceae;Enterococcus;Enterococcus_hirae
H	943	1569	97.8	+	0	0	121I207MI1261MI36MI20M2I7M38D	LNMA01000085.4044.5612_Bacteria;Firmicutes;Bacilli;Lactobacillales;Enterococcaceae;Enterococcus;Enterococcus_faecium	LC027236.1.1657_Bacteria;Firmicutes;Bacilli;Lactobacillales;Enterococcaceae;Enterococcus;Enterococcus_hirae
H	943	1569	98	+	0	0	121I207MI1261MI36MI20M2I7M38D	LNMA01000119.49306.50874_Bacteria;Firmicutes;Bacilli;Lactobacillales;Enterococcaceae;Enterococcus;Enterococcus_faecium	LC027236.1.1657_Bacteria;Firmicutes;Bacilli;Lactobacillales;Enterococcaceae;Enterococcus;Enterococcus_hirae
H	943	1569	97.9	+	0	0	121I207MI1261MI36MI20M2I7M38D	LNMB01000280.15282.16850_Bacteria;Firmicutes;Bacilli;Lactobacillales;Enterococcaceae;Enterococcus;Enterococcus_faecium	LC027236.1.1657_Bacteria;Firmicutes;Bacilli;Lactobacillales;Enterococcaceae;Enterococcus;Enterococcus_hirae
H	943	1569	97.9	+	0	0	121I207MI1261MI36MI20M2I7M38D	LNMC01000135.20968.22536_Bacteria;Firmicutes;Bacilli;Lactobacillales;Enterococcaceae;Enterococcus;Enterococcus_faecium	LC027236.1.1657_Bacteria;Firmicutes;Bacilli;Lactobacillales;Enterococcaceae;Enterococcus;Enterococcus_hirae
H	943	1569	98	+	0	0	121I207MI1261MI36MI20M2I7M38D	LNMD01000176.3118.4686_Bacteria;Firmicutes;Bacilli;Lactobacillales;Enterococcaceae;Enterococcus;Enterococcus_faecium	LC027236.1.1657_Bacteria;Firmicutes;Bacilli;Lactobacillales;Enterococcaceae;Enterococcus;Enterococcus_hirae
H	943	1569	98	+	0	0	121I207MI1261MI36MI20M2I7M38D	LNME01000086.8023.9591_Bacteria;Firmicutes;Bacilli;Lactobacillales;Enterococcaceae;Enterococcus;Enterococcus_faecium	LC027236.1.1657_Bacteria;Firmicutes;Bacilli;Lactobacillales;Enterococcaceae;Enterococcus;Enterococcus_hirae
H	943	1569	97.7	+	0	0	121I207MI1261MI36MI20M2I7M38D	LNMH01000077.14266.15834_Bacteria;Firmicutes;Bacilli;Lactobacillales;Enterococcaceae;Enterococcus;Enterococcus_faecium	LC027236.1.1657_Bacteria;Firmicutes;Bacilli;Lactobacillales;Enterococcaceae;Enterococcus;Enterococcus_hirae
H	943	1569	98	+	0	0	121I207MI1261MI36MI20M2I7M38D	LNMJ01000078.27959.29527_Bacteria;Firmicutes;Bacilli;Lactobacillales;Enterococcaceae;Enterococcus;Enterococcus_faecium	LC027236.1.1657_Bacteria;Firmicutes;Bacilli;Lactobacillales;Enterococcaceae;Enterococcus;Enterococcus_hirae
H	943	1569	97.9	+	0	0	121I207MI1261MI36MI20M2I7M38D	LNMK01000001.61902.63470_Bacteria;Firmicutes;Bacilli;Lactobacillales;Enterococcaceae;Enterococcus;Enterococcus_faecium	LC027236.1.1657_Bacteria;Firmicutes;Bacilli;Lactobacillales;Enterococcaceae;Enterococcus;Enterococcus_hirae
H	943	1569	97.9	+	0	0	121I207MI1261MI36MI20M2I7M38D	LNML01000188.32920.34488_Bacteria;Firmicutes;Bacilli;Lactobacillales;Enterococcaceae;Enterococcus;Enterococcus_faecium	LC027236.1.1657_Bacteria;Firmicutes;Bacilli;Lactobacillales;Enterococcaceae;Enterococcus;Enterococcus_hirae
H	943	1569	97.9	+	0	0	121I207MI1261MI36MI20M2I7M38D	LNMM01000128.10230.11798_Bacteria;Firmicutes;Bacilli;Lactobacillales;Enterococcaceae;Enterococcus;Enterococcus_faecium	LC027236.1.1657_Bacteria;Firmicutes;Bacilli;Lactobacillales;Enterococcaceae;Enterococcus;Enterococcus_hirae
H	943	1569	98	+	0	0	121I207MI1261MI36MI20M2I7M38D	LNMN01000079.865.2433_Bacteria;Firmicutes;Bacilli;Lactobacillales;Enterococcaceae;Enterococcus;Enterococcus_faecium	LC027236.1.1657_Bacteria;Firmicutes;Bacilli;Lactobacillales;Enterococcaceae;Enterococcus;Enterococcus_hirae
H	943	1569	97.8	+	0	0	121I207MI1261MI36MI20M2I7M38D	LNMO01000083.1951.3519_Bacteria;Firmicutes;Bacilli;Lactobacillales;Enterococcaceae;Enterococcus;Enterococcus_faecium	LC027236.1.1657_Bacteria;Firmicutes;Bacilli;Lactobacillales;Enterococcaceae;Enterococcus;Enterococcus_hirae
H	943	1569	97.7	+	0	0	121I207MI1261MI36MI20M2I7M38D	LNMQ01000095.5855.7423_Bacteria;Firmicutes;Bacilli;Lactobacillales;Enterococcaceae;Enterococcus;Enterococcus_faecium	LC027236.1.1657_Bacteria;Firmicutes;Bacilli;Lactobacillales;Enterococcaceae;Enterococcus;Enterococcus_hirae
H	943	1569	97.5	+	0	0	121I207MI1261MI36MI20M2I7M38D	LNMR01000105.80543.82111_Bacteria;Firmicutes;Bacilli;Lactobacillales;Enterococcaceae;Enterococcus;Enterococcus_faecium	LC027236.1.1657_Bacteria;Firmicutes;Bacilli;Lactobacillales;Enterococcaceae;Enterococcus;Enterococcus_hirae
H	943	1569	98	+	0	0	121I207MI1261MI36MI20M2I7M38D	LNMS01000132.43082.44650_Bacteria;Firmicutes;Bacilli;Lactobacillales;Enterococcaceae;Enterococcus;Enterococcus_faecium	LC027236.1.1657_Bacteria;Firmicutes;Bacilli;Lactobacillales;Enterococcaceae;Enterococcus;Enterococcus_hirae
H	943	1569	97.9	+	0	0	121I207MI1261MI36MI20M2I7M38D	LNMS01000203.2287.3855_Bacteria;Firmicutes;Bacilli;Lactobacillales;Enterococcaceae;Enterococcus;Enterococcus_faecium	LC027236.1.1657_Bacteria;Firmicutes;Bacilli;Lactobacillales;Enterococcaceae;Enterococcus;Enterococcus_hirae
H	943	1569	97.8	+	0	0	121I207MI1261MI36MI20M2I7M38D	LOHT01000308.142.1710_Bacteria;Firmicutes;Bacilli;Lactobacillales;Enterococcaceae;Enterococcus;Enterococcus_faecium	LC027236.1.1657_Bacteria;Firmicutes;Bacilli;Lactobacillales;Enterococcaceae;Enterococcus;Enterococcus_hirae
H	943	1569	97.9	+	0	0	121I207MI1261MI36MI20M2I7M38D	LPUE01000001.1116070.1117638_Bacteria;Firmicutes;Bacilli;Lactobacillales;Enterococcaceae;Enterococcus;Enterococcus_faecium_C68	LC027236.1.1657_Bacteria;Firmicutes;Bacilli;Lactobacillales;Enterococcaceae;Enterococcus;Enterococcus_hirae
H	943	1569	97.8	+	0	0	121I207MI1261MI36MI20M2I7M38D	LPUE01000001.1346324.1347892_Bacteria;Firmicutes;Bacilli;Lactobacillales;Enterococcaceae;Enterococcus;Enterococcus_faecium_C68	LC027236.1.1657_Bacteria;Firmicutes;Bacilli;Lactobacillales;Enterococcaceae;Enterococcus;Enterococcus_hirae
H	943	1569	98	+	0	0	121I207MI1261MI36MI20M2I7M38D	LPUE01000001.1442518.1444086_Bacteria;Firmicutes;Bacilli;Lactobacillales;Enterococcaceae;Enterococcus;Enterococcus_faecium_C68	LC027236.1.1657_Bacteria;Firmicutes;Bacilli;Lactobacillales;Enterococcaceae;Enterococcus;Enterococcus_hirae
H	943	1569	97.9	+	0	0	121I207MI1261MI36MI20M2I7M38D	LPUE01000001.1756949.1758517_Bacteria;Firmicutes;Bacilli;Lactobacillales;Enterococcaceae;Enterococcus;Enterococcus_faecium_C68	LC027236.1.1657_Bacteria;Firmicutes;Bacilli;Lactobacillales;Enterococcaceae;Enterococcus;Enterococcus_hirae
H	943	1569	97.9	+	0	0	121I207MI1261MI36MI20M2I7M38D	LPUE01000001.693770.695338_Bacteria;Firmicutes;Bacilli;Lactobacillales;Enterococcaceae;Enterococcus;Enterococcus_faecium_C68	LC027236.1.1657_Bacteria;Firmicutes;Bacilli;Lactobacillales;Enterococcaceae;Enterococcus;Enterococcus_hirae
H	943	1569	97.9	+	0	0	121I207MI1261MI36MI20M2I7M38D	LRAQ01000159.3368.4936_Bacteria;Firmicutes;Bacilli;Lactobacillales;Enterococcaceae;Enterococcus;Enterococcus_faecium	LC027236.1.1657_Bacteria;Firmicutes;Bacilli;Lactobacillales;Enterococcaceae;Enterococcus;Enterococcus_hirae
H	943	1569	97.7	+	0	0	121I207MI1261MI36MI20M2I7M38D	LRHK01000001.1356089.1357657_Bacteria;Firmicutes;Bacilli;Lactobacillales;Enterococcaceae;Enterococcus;Enterococcus_faecium	LC027236.1.1657_Bacteria;Firmicutes;Bacilli;Lactobacillales;Enterococcaceae;Enterococcus;Enterococcus_hirae
H	943	1569	97.7	+	0	0	122I206MI1298MI20M2I7M38D	LSMC01000003.146.1714_Bacteria;Firmicutes;Bacilli;Lactobacillales;Enterococcaceae;Enterococcus;Enterococcus_mundtii	LC027236.1.1657_Bacteria;Firmicutes;Bacilli;Lactobacillales;Enterococcaceae;Enterococcus;Enterococcus_hirae
H	943	1569	97.9	+	0	0	121I207MI1261MI36MI20M2I7M38D	LTHB01000272.66.1634_Bacteria;Firmicutes;Bacilli;Lactobacillales;Enterococcaceae;Enterococcus;Enterococcus_sp._HMSC058D07	LC027236.1.1657_Bacteria;Firmicutes;Bacilli;Lactobacillales;Enterococcaceae;Enterococcus;Enterococcus_hirae
H	943	1569	97.9	+	0	0	121I207MI1261MI36MI20M2I7M38D	LTOX01000177.195.1763_Bacteria;Firmicutes;Bacilli;Lactobacillales;Enterococcaceae;Enterococcus;Enterococcus_sp._HMSC070F12	LC027236.1.1657_Bacteria;Firmicutes;Bacilli;Lactobacillales;Enterococcaceae;Enterococcus;Enterococcus_hirae
H	943	1569	97.9	+	0	0	121I207MI1261MI36MI20M2I7M38D	LTSA01000071.66.1634_Bacteria;Firmicutes;Bacilli;Lactobacillales;Enterococcaceae;Enterococcus;Enterococcus_sp._HMSC034B11	LC027236.1.1657_Bacteria;Firmicutes;Bacilli;Lactobacillales;Enterococcaceae;Enterococcus;Enterococcus_hirae
H	943	1569	97.9	+	0	0	121I207MI1261MI36MI20M2I7M38D	LXWZ01000036.61.1629_Bacteria;Firmicutes;Bacilli;Lactobacillales;Enterococcaceae;Enterococcus;Enterococcus_faecium	LC027236.1.1657_Bacteria;Firmicutes;Bacilli;Lactobacillales;Enterococcaceae;Enterococcus;Enterococcus_hirae
H	943	1569	98.3	+	0	0	121I207MI1261MI36MI20M2I7M38D	MJDN01000029.116.1684_Bacteria;Firmicutes;Bacilli;Lactobacillales;Enterococcaceae;Enterococcus;Enterococcus_hirae	LC027236.1.1657_Bacteria;Firmicutes;Bacilli;Lactobacillales;Enterococcaceae;Enterococcus;Enterococcus_hirae
H	943	1569	98.3	+	0	0	121I207MI1261MI36MI20M2I7M38D	MJDO01000029.116.1684_Bacteria;Firmicutes;Bacilli;Lactobacillales;Enterococcaceae;Enterococcus;Enterococcus_hirae	LC027236.1.1657_Bacteria;Firmicutes;Bacilli;Lactobacillales;Enterococcaceae;Enterococcus;Enterococcus_hirae
H	943	1569	98.3	+	0	0	121I207MI1261MI36MI20M2I7M38D	MJDP01000053.142.1710_Bacteria;Firmicutes;Bacilli;Lactobacillales;Enterococcaceae;Enterococcus;Enterococcus_hirae	LC027236.1.1657_Bacteria;Firmicutes;Bacilli;Lactobacillales;Enterococcaceae;Enterococcus;Enterococcus_hirae
H	943	1569	98.3	+	0	0	121I207MI1261MI36MI20M2I7M38D	MJDQ01000018.142.1710_Bacteria;Firmicutes;Bacilli;Lactobacillales;Enterococcaceae;Enterococcus;Enterococcus_hirae	LC027236.1.1657_Bacteria;Firmicutes;Bacilli;Lactobacillales;Enterococcaceae;Enterococcus;Enterococcus_hirae
H	943	1569	98.3	+	0	0	121I207MI1261MI36MI20M2I7M38D	MJDR01000020.116.1684_Bacteria;Firmicutes;Bacilli;Lactobacillales;Enterococcaceae;Enterococcus;Enterococcus_hirae	LC027236.1.1657_Bacteria;Firmicutes;Bacilli;Lactobacillales;Enterococcaceae;Enterococcus;Enterococcus_hirae
H	943	1569	98.3	+	0	0	121I207MI1261MI36MI20M2I7M38D	MJDS01000043.142.1710_Bacteria;Firmicutes;Bacilli;Lactobacillales;Enterococcaceae;Enterococcus;Enterococcus_hirae	LC027236.1.1657_Bacteria;Firmicutes;Bacilli;Lactobacillales;Enterococcaceae;Enterococcus;Enterococcus_hirae
H	943	1569	98.3	+	0	0	121I207MI1261MI36MI20M2I7M38D	MJDT01000197.116.1684_Bacteria;Firmicutes;Bacilli;Lactobacillales;Enterococcaceae;Enterococcus;Enterococcus_hirae	LC027236.1.1657_Bacteria;Firmicutes;Bacilli;Lactobacillales;Enterococcaceae;Enterococcus;Enterococcus_hirae
H	943	1569	98.3	+	0	0	121I207MI1261MI36MI20M2I7M38D	MJDU01000042.116.1684_Bacteria;Firmicutes;Bacilli;Lactobacillales;Enterococcaceae;Enterococcus;Enterococcus_hirae	LC027236.1.1657_Bacteria;Firmicutes;Bacilli;Lactobacillales;Enterococcaceae;Enterococcus;Enterococcus_hirae
H	943	1569	98.3	+	0	0	121I207MI1261MI36MI20M2I7M38D	MJDV01000031.142.1710_Bacteria;Firmicutes;Bacilli;Lactobacillales;Enterococcaceae;Enterococcus;Enterococcus_hirae	LC027236.1.1657_Bacteria;Firmicutes;Bacilli;Lactobacillales;Enterococcaceae;Enterococcus;Enterococcus_hirae
H	943	1569	98.3	+	0	0	121I207MI1261MI36MI20M2I7M38D	MJDW01000050.142.1710_Bacteria;Firmicutes;Bacilli;Lactobacillales;Enterococcaceae;Enterococcus;Enterococcus_hirae	LC027236.1.1657_Bacteria;Firmicutes;Bacilli;Lactobacillales;Enterococcaceae;Enterococcus;Enterococcus_hirae
H	943	1569	97.9	+	0	0	121I207MI1261MI36MI20M2I7M38D	MJDX01000086.142.1710_Bacteria;Firmicutes;Bacilli;Lactobacillales;Enterococcaceae;Enterococcus;Enterococcus_faecium	LC027236.1.1657_Bacteria;Firmicutes;Bacilli;Lactobacillales;Enterococcaceae;Enterococcus;Enterococcus_hirae
H	943	1569	97.7	+	0	0	121I207MI1261MI36MI20M2I7M38D	MJEA01000003.215157.216725_Bacteria;Firmicutes;Bacilli;Lactobacillales;Enterococcaceae;Enterococcus;Enterococcus_villorum	LC027236.1.1657_Bacteria;Firmicutes;Bacilli;Lactobacillales;Enterococcaceae;Enterococcus;Enterococcus_hirae
H	943	1569	97.7	+	0	0	121I207MI1261MI36MI20M2I7M38D	MJEB01000076.18.1586_Bacteria;Firmicutes;Bacilli;Lactobacillales;Enterococcaceae;Enterococcus;Enterococcus_villorum	LC027236.1.1657_Bacteria;Firmicutes;Bacilli;Lactobacillales;Enterococcaceae;Enterococcus;Enterococcus_hirae
H	943	1569	97.9	+	0	0	121I207MI1261MI36MI20M2I7M38D	MPZY01000119.142.1710_Bacteria;Firmicutes;Bacilli;Lactobacillales;Enterococcaceae;Enterococcus;Enterococcus_faecium	LC027236.1.1657_Bacteria;Firmicutes;Bacilli;Lactobacillales;Enterococcaceae;Enterococcus;Enterococcus_hirae
H	943	1569	97.9	+	0	0	121I207MI1261MI36MI20M2I7M38D	MPZZ01000123.142.1710_Bacteria;Firmicutes;Bacilli;Lactobacillales;Enterococcaceae;Enterococcus;Enterococcus_faecium	LC027236.1.1657_Bacteria;Firmicutes;Bacilli;Lactobacillales;Enterococcaceae;Enterococcus;Enterococcus_hirae
H	943	1569	97.9	+	0	0	121I207MI1261MI36MI20M2I7M38D	MQAA01000119.142.1710_Bacteria;Firmicutes;Bacilli;Lactobacillales;Enterococcaceae;Enterococcus;Enterococcus_faecium	LC027236.1.1657_Bacteria;Firmicutes;Bacilli;Lactobacillales;Enterococcaceae;Enterococcus;Enterococcus_hirae
H	943	1569	97.9	+	0	0	121I207MI1261MI36MI20M2I7M38D	MQAB01000139.142.1710_Bacteria;Firmicutes;Bacilli;Lactobacillales;Enterococcaceae;Enterococcus;Enterococcus_faecium	LC027236.1.1657_Bacteria;Firmicutes;Bacilli;Lactobacillales;Enterococcaceae;Enterococcus;Enterococcus_hirae
H	943	1569	97.9	+	0	0	121I207MI1261MI36MI20M2I7M38D	MQAC01000145.142.1710_Bacteria;Firmicutes;Bacilli;Lactobacillales;Enterococcaceae;Enterococcus;Enterococcus_faecium	LC027236.1.1657_Bacteria;Firmicutes;Bacilli;Lactobacillales;Enterococcaceae;Enterococcus;Enterococcus_hirae
H	943	1569	97.9	+	0	0	121I207MI1261MI36MI20M2I7M38D	MQRF01000066.61.1629_Bacteria;Firmicutes;Bacilli;Lactobacillales;Enterococcaceae;Enterococcus;Enterococcus_faecium	LC027236.1.1657_Bacteria;Firmicutes;Bacilli;Lactobacillales;Enterococcaceae;Enterococcus;Enterococcus_hirae
H	943	1569	97.9	+	0	0	121I207MI1261MI36MI20M2I7M38D	MRYE01000070.3686.5254_Bacteria;Firmicutes;Bacilli;Lactobacillales;Enterococcaceae;Enterococcus;Enterococcus_faecium	LC027236.1.1657_Bacteria;Firmicutes;Bacilli;Lactobacillales;Enterococcaceae;Enterococcus;Enterococcus_hirae
H	943	1569	97.9	+	0	0	121I207MI1261MI36MI20M2I7M38D	MRYF01000084.3686.5254_Bacteria;Firmicutes;Bacilli;Lactobacillales;Enterococcaceae;Enterococcus;Enterococcus_faecium	LC027236.1.1657_Bacteria;Firmicutes;Bacilli;Lactobacillales;Enterococcaceae;Enterococcus;Enterococcus_hirae
H	943	1569	97.9	+	0	0	121I207MI1261MI36MI20M2I7M38D	MRYH01000120.3686.5254_Bacteria;Firmicutes;Bacilli;Lactobacillales;Enterococcaceae;Enterococcus;Enterococcus_faecium	LC027236.1.1657_Bacteria;Firmicutes;Bacilli;Lactobacillales;Enterococcaceae;Enterococcus;Enterococcus_hirae
H	943	1569	97.9	+	0	0	121I207MI1261MI36MI20M2I7M38D	MVGJ01000650.235.1803_Bacteria;Firmicutes;Bacilli;Lactobacillales;Enterococcaceae;Enterococcus;Enterococcus_faecium	LC027236.1.1657_Bacteria;Firmicutes;Bacilli;Lactobacillales;Enterococcaceae;Enterococcus;Enterococcus_hirae
H	943	1569	97.9	+	0	0	121I207MI1261MI36MI20M2I7M38D	NBVO01000008.70942.72510_Bacteria;Firmicutes;Bacilli;Lactobacillales;Enterococcaceae;Enterococcus;Enterococcus_faecium	LC027236.1.1657_Bacteria;Firmicutes;Bacilli;Lactobacillales;Enterococcaceae;Enterococcus;Enterococcus_hirae
H	943	1569	97.9	+	0	0	121I207MI1261MI36MI20M2I7M38D	NBVP01000122.4724.6292_Bacteria;Firmicutes;Bacilli;Lactobacillales;Enterococcaceae;Enterococcus;Enterococcus_faecium	LC027236.1.1657_Bacteria;Firmicutes;Bacilli;Lactobacillales;Enterococcaceae;Enterococcus;Enterococcus_hirae
H	943	1568	97.7	+	0	0	121I207MI422MI421MI453MI20M2I7M38D	CP012430.2733868.2735435_Bacteria;Firmicutes;Bacilli;Lactobacillales;Enterococcaceae;Enterococcus;Enterococcus_faecium	LC027236.1.1657_Bacteria;Firmicutes;Bacilli;Lactobacillales;Enterococcaceae;Enterococcus;Enterococcus_hirae
H	943	1568	97.8	+	0	0	121I207MI844MI416MI36MI20M2I7M38D	CP012436.313056.314623_Bacteria;Firmicutes;Bacilli;Lactobacillales;Enterococcaceae;Enterococcus;Enterococcus_faecium	LC027236.1.1657_Bacteria;Firmicutes;Bacilli;Lactobacillales;Enterococcaceae;Enterococcus;Enterococcus_hirae
H	943	1568	97.9	+	0	0	121I207MI844MI416MI36MI20M2I7M38D	CP012436.410588.412155_Bacteria;Firmicutes;Bacilli;Lactobacillales;Enterococcaceae;Enterococcus;Enterococcus_faecium	LC027236.1.1657_Bacteria;Firmicutes;Bacilli;Lactobacillales;Enterococcaceae;Enterococcus;Enterococcus_hirae
H	943	1568	97.7	+	0	0	121I207MI436MI824MI36MI20M2I7M38D	CP012447.2598281.2599848_Bacteria;Firmicutes;Bacilli;Lactobacillales;Enterococcaceae;Enterococcus;Enterococcus_faecium	LC027236.1.1657_Bacteria;Firmicutes;Bacilli;Lactobacillales;Enterococcaceae;Enterococcus;Enterococcus_hirae
H	943	1568	97.8	+	0	0	121I207MI422MI838MI36MI20M2I7M38D	CP013994.2709493.2711060_Bacteria;Firmicutes;Bacilli;Lactobacillales;Enterococcaceae;Enterococcus;Enterococcus_faecium	LC027236.1.1657_Bacteria;Firmicutes;Bacilli;Lactobacillales;Enterococcaceae;Enterococcus;Enterococcus_hirae
H	943	1568	97.7	+	0	0	121I207MI436MI824MI36MI20M2I7M38D	CP016163.610422.611989_Bacteria;Firmicutes;Bacilli;Lactobacillales;Enterococcaceae;Enterococcus;Enterococcus_faecium	LC027236.1.1657_Bacteria;Firmicutes;Bacilli;Lactobacillales;Enterococcaceae;Enterococcus;Enterococcus_hirae
H	943	1568	98	+	0	0	122I206MI1261MI36MI20M2I7M38D	CP020484.2205129.2206696_Bacteria;Firmicutes;Bacilli;Lactobacillales;Enterococcaceae;Enterococcus;Enterococcus_faecium	LC027236.1.1657_Bacteria;Firmicutes;Bacilli;Lactobacillales;Enterococcaceae;Enterococcus;Enterococcus_hirae
H	943	1568	98	+	0	0	122I206MI1261MI36MI20M2I7M38D	CP020484.2489540.2491107_Bacteria;Firmicutes;Bacilli;Lactobacillales;Enterococcaceae;Enterococcus;Enterococcus_faecium	LC027236.1.1657_Bacteria;Firmicutes;Bacilli;Lactobacillales;Enterococcaceae;Enterococcus;Enterococcus_hirae
H	943	1568	97.9	+	0	0	122I206MI1261MI36MI20M2I7M38D	CP020484.2625738.2627305_Bacteria;Firmicutes;Bacilli;Lactobacillales;Enterococcaceae;Enterococcus;Enterococcus_faecium	LC027236.1.1657_Bacteria;Firmicutes;Bacilli;Lactobacillales;Enterococcaceae;Enterococcus;Enterococcus_hirae
H	943	1568	97.8	+	0	0	122I206MI1261MI36MI20M2I7M38D	CP020484.423722.425289_Bacteria;Firmicutes;Bacilli;Lactobacillales;Enterococcaceae;Enterococcus;Enterococcus_faecium	LC027236.1.1657_Bacteria;Firmicutes;Bacilli;Lactobacillales;Enterococcaceae;Enterococcus;Enterococcus_hirae
H	943	1568	98	+	0	0	122I206MI1261MI36MI20M2I7M38D	CP020488.2208176.2209743_Bacteria;Firmicutes;Bacilli;Lactobacillales;Enterococcaceae;Enterococcus;Enterococcus_faecium	LC027236.1.1657_Bacteria;Firmicutes;Bacilli;Lactobacillales;Enterococcaceae;Enterococcus;Enterococcus_hirae
H	943	1568	98	+	0	0	122I206MI1261MI36MI20M2I7M38D	CP020488.2492589.2494156_Bacteria;Firmicutes;Bacilli;Lactobacillales;Enterococcaceae;Enterococcus;Enterococcus_faecium	LC027236.1.1657_Bacteria;Firmicutes;Bacilli;Lactobacillales;Enterococcaceae;Enterococcus;Enterococcus_hirae
H	943	1568	97.9	+	0	0	122I206MI1261MI36MI20M2I7M38D	CP020488.2628787.2630354_Bacteria;Firmicutes;Bacilli;Lactobacillales;Enterococcaceae;Enterococcus;Enterococcus_faecium	LC027236.1.1657_Bacteria;Firmicutes;Bacilli;Lactobacillales;Enterococcaceae;Enterococcus;Enterococcus_hirae
H	943	1568	97.8	+	0	0	122I206MI1261MI36MI20M2I7M38D	CP020488.425246.426813_Bacteria;Firmicutes;Bacilli;Lactobacillales;Enterococcaceae;Enterococcus;Enterococcus_faecium	LC027236.1.1657_Bacteria;Firmicutes;Bacilli;Lactobacillales;Enterococcaceae;Enterococcus;Enterococcus_hirae
H	943	1568	97.9	+	0	0	121I107MI99MI1261MI36MI20M2I7M38D	CP021885.562585.564152_Bacteria;Firmicutes;Bacilli;Lactobacillales;Enterococcaceae;Enterococcus;Enterococcus_faecium	LC027236.1.1657_Bacteria;Firmicutes;Bacilli;Lactobacillales;Enterococcaceae;Enterococcus;Enterococcus_hirae
H	943	1568	98.3	+	0	0	122I206MI1261MI36MI20M2I7M38D	CP023011.1048447.1050014_Bacteria;Firmicutes;Bacilli;Lactobacillales;Enterococcaceae;Enterococcus;Enterococcus_hirae	LC027236.1.1657_Bacteria;Firmicutes;Bacilli;Lactobacillales;Enterococcaceae;Enterococcus;Enterococcus_hirae
H	943	1568	98.3	+	0	0	122I206MI1261MI36MI20M2I7M38D	CP023011.1270020.1271587_Bacteria;Firmicutes;Bacilli;Lactobacillales;Enterococcaceae;Enterococcus;Enterococcus_hirae	LC027236.1.1657_Bacteria;Firmicutes;Bacilli;Lactobacillales;Enterococcaceae;Enterococcus;Enterococcus_hirae
H	943	1568	98.2	+	0	0	122I206MI1261MI36MI20M2I7M38D	CP023011.2541976.2543543_Bacteria;Firmicutes;Bacilli;Lactobacillales;Enterococcaceae;Enterococcus;Enterococcus_hirae	LC027236.1.1657_Bacteria;Firmicutes;Bacilli;Lactobacillales;Enterococcaceae;Enterococcus;Enterococcus_hirae
H	943	1568	98.2	+	0	0	122I206MI1261MI36MI20M2I7M38D	CP023011.301425.302992_Bacteria;Firmicutes;Bacilli;Lactobacillales;Enterococcaceae;Enterococcus;Enterococcus_hirae	LC027236.1.1657_Bacteria;Firmicutes;Bacilli;Lactobacillales;Enterococcaceae;Enterococcus;Enterococcus_hirae
H	943	1568	98.3	+	0	0	122I206MI1261MI36MI20M2I7M38D	CP023011.687023.688590_Bacteria;Firmicutes;Bacilli;Lactobacillales;Enterococcaceae;Enterococcus;Enterococcus_hirae	LC027236.1.1657_Bacteria;Firmicutes;Bacilli;Lactobacillales;Enterococcaceae;Enterococcus;Enterococcus_hirae
H	943	1568	98.2	+	0	0	122I206MI1261MI36MI20M2I7M38D	CP023011.862820.864387_Bacteria;Firmicutes;Bacilli;Lactobacillales;Enterococcaceae;Enterococcus;Enterococcus_hirae	LC027236.1.1657_Bacteria;Firmicutes;Bacilli;Lactobacillales;Enterococcaceae;Enterococcus;Enterococcus_hirae
H	943	1568	97.9	+	0	0	122I206MI1261MI36MI20M2I7M38D	CP025077.2168868.2170435_Bacteria;Firmicutes;Bacilli;Lactobacillales;Enterococcaceae;Enterococcus;Enterococcus_faecium	LC027236.1.1657_Bacteria;Firmicutes;Bacilli;Lactobacillales;Enterococcaceae;Enterococcus;Enterococcus_hirae
H	943	1568	97.9	+	0	0	122I206MI1261MI36MI20M2I7M38D	CP025077.272941.274508_Bacteria;Firmicutes;Bacilli;Lactobacillales;Enterococcaceae;Enterococcus;Enterococcus_faecium	LC027236.1.1657_Bacteria;Firmicutes;Bacilli;Lactobacillales;Enterococcaceae;Enterococcus;Enterococcus_hirae
H	943	1568	97.8	+	0	0	122I206MI1261MI36MI20M2I7M38D	CP025077.35354.36921_Bacteria;Firmicutes;Bacilli;Lactobacillales;Enterococcaceae;Enterococcus;Enterococcus_faecium	LC027236.1.1657_Bacteria;Firmicutes;Bacilli;Lactobacillales;Enterococcaceae;Enterococcus;Enterococcus_hirae
H	943	1568	97.9	+	0	0	122I206MI1261MI36MI20M2I7M38D	CP025077.554602.556169_Bacteria;Firmicutes;Bacilli;Lactobacillales;Enterococcaceae;Enterococcus;Enterococcus_faecium	LC027236.1.1657_Bacteria;Firmicutes;Bacilli;Lactobacillales;Enterococcaceae;Enterococcus;Enterococcus_hirae
H	943	1568	97.9	+	0	0	122I206MI1261MI36MI20M2I7M38D	CP025389.953423.954990_Bacteria;Firmicutes;Bacilli;Lactobacillales;Enterococcaceae;Enterococcus;Enterococcus_faecium	LC027236.1.1657_Bacteria;Firmicutes;Bacilli;Lactobacillales;Enterococcaceae;Enterococcus;Enterococcus_hirae
H	943	1568	97.9	+	0	0	122I206MI1261MI36MI20M2I7M38D	CP025392.224707.226274_Bacteria;Firmicutes;Bacilli;Lactobacillales;Enterococcaceae;Enterococcus;Enterococcus_faecium	LC027236.1.1657_Bacteria;Firmicutes;Bacilli;Lactobacillales;Enterococcaceae;Enterococcus;Enterococcus_hirae
H	943	1568	97.9	+	0	0	122I206MI1261MI36MI20M2I7M38D	CP025425.2130090.2131657_Bacteria;Firmicutes;Bacilli;Lactobacillales;Enterococcaceae;Enterococcus;Enterococcus_faecium	LC027236.1.1657_Bacteria;Firmicutes;Bacilli;Lactobacillales;Enterococcaceae;Enterococcus;Enterococcus_hirae
H	943	1568	97.9	+	0	0	122I206MI1261MI36MI20M2I7M38D	CP025425.2415244.2416811_Bacteria;Firmicutes;Bacilli;Lactobacillales;Enterococcaceae;Enterococcus;Enterococcus_faecium	LC027236.1.1657_Bacteria;Firmicutes;Bacilli;Lactobacillales;Enterococcaceae;Enterococcus;Enterococcus_hirae
H	943	1568	97.9	+	0	0	122I206MI1261MI36MI20M2I7M38D	CP025425.2515993.2517560_Bacteria;Firmicutes;Bacilli;Lactobacillales;Enterococcaceae;Enterococcus;Enterococcus_faecium	LC027236.1.1657_Bacteria;Firmicutes;Bacilli;Lactobacillales;Enterococcaceae;Enterococcus;Enterococcus_hirae
H	943	1568	97.9	+	0	0	122I206MI1261MI36MI20M2I7M38D	CP025425.450573.452140_Bacteria;Firmicutes;Bacilli;Lactobacillales;Enterococcaceae;Enterococcus;Enterococcus_faecium	LC027236.1.1657_Bacteria;Firmicutes;Bacilli;Lactobacillales;Enterococcaceae;Enterococcus;Enterococcus_hirae
H	943	1568	97.9	+	0	0	122I206MI1261MI36MI20M2I7M38D	CP027402.1548701.1550268_Bacteria;Firmicutes;Bacilli;Lactobacillales;Enterococcaceae;Enterococcus;Enterococcus_faecium	LC027236.1.1657_Bacteria;Firmicutes;Bacilli;Lactobacillales;Enterococcaceae;Enterococcus;Enterococcus_hirae
H	943	1568	97.8	+	0	0	122I206MI1261MI36MI20M2I7M38D	CP027402.2003003.2004570_Bacteria;Firmicutes;Bacilli;Lactobacillales;Enterococcaceae;Enterococcus;Enterococcus_faecium	LC027236.1.1657_Bacteria;Firmicutes;Bacilli;Lactobacillales;Enterococcaceae;Enterococcus;Enterococcus_hirae
H	943	1568	98	+	0	0	122I206MI1261MI36MI20M2I7M38D	CP027402.2167307.2168874_Bacteria;Firmicutes;Bacilli;Lactobacillales;Enterococcaceae;Enterococcus;Enterococcus_faecium	LC027236.1.1657_Bacteria;Firmicutes;Bacilli;Lactobacillales;Enterococcaceae;Enterococcus;Enterococcus_hirae
H	943	1568	97.9	+	0	0	122I206MI1261MI36MI20M2I7M38D	CP027402.2262090.2263657_Bacteria;Firmicutes;Bacilli;Lactobacillales;Enterococcaceae;Enterococcus;Enterococcus_faecium	LC027236.1.1657_Bacteria;Firmicutes;Bacilli;Lactobacillales;Enterococcaceae;Enterococcus;Enterococcus_hirae
H	943	1568	97.9	+	0	0	122I206MI1261MI36MI20M2I7M38D	CP027402.31485.33052_Bacteria;Firmicutes;Bacilli;Lactobacillales;Enterococcaceae;Enterococcus;Enterococcus_faecium	LC027236.1.1657_Bacteria;Firmicutes;Bacilli;Lactobacillales;Enterococcaceae;Enterococcus;Enterococcus_hirae
H	943	1568	97.8	+	0	0	122I206MI1261MI36MI20M2I7M38D	CP030110.2360247.2361814_Bacteria;Firmicutes;Bacilli;Lactobacillales;Enterococcaceae;Enterococcus;Enterococcus_faecium	LC027236.1.1657_Bacteria;Firmicutes;Bacilli;Lactobacillales;Enterococcaceae;Enterococcus;Enterococcus_hirae
H	943	1568	97.8	+	0	0	122I206MI1261MI36MI20M2I7M38D	CP030110.2441838.2443405_Bacteria;Firmicutes;Bacilli;Lactobacillales;Enterococcaceae;Enterococcus;Enterococcus_faecium	LC027236.1.1657_Bacteria;Firmicutes;Bacilli;Lactobacillales;Enterococcaceae;Enterococcus;Enterococcus_hirae
H	943	1568	97.8	+	0	0	122I206MI1261MI36MI20M2I7M38D	CP030110.2661324.2662891_Bacteria;Firmicutes;Bacilli;Lactobacillales;Enterococcaceae;Enterococcus;Enterococcus_faecium	LC027236.1.1657_Bacteria;Firmicutes;Bacilli;Lactobacillales;Enterococcaceae;Enterococcus;Enterococcus_hirae
H	943	1568	97.8	+	0	0	122I206MI1261MI36MI20M2I7M38D	CP030110.474589.476156_Bacteria;Firmicutes;Bacilli;Lactobacillales;Enterococcaceae;Enterococcus;Enterococcus_faecium	LC027236.1.1657_Bacteria;Firmicutes;Bacilli;Lactobacillales;Enterococcaceae;Enterococcus;Enterococcus_hirae
H	943	1568	97.7	+	0	0	122I206MI1261MI36MI20M2I7M38D	CP032308.1804545.1806112_Bacteria;Firmicutes;Bacilli;Lactobacillales;Enterococcaceae;Enterococcus;Enterococcus_faecium	LC027236.1.1657_Bacteria;Firmicutes;Bacilli;Lactobacillales;Enterococcaceae;Enterococcus;Enterococcus_hirae
H	943	1568	97.7	+	0	0	122I206MI1261MI36MI20M2I7M38D	CP032308.2086986.2088553_Bacteria;Firmicutes;Bacilli;Lactobacillales;Enterococcaceae;Enterococcus;Enterococcus_faecium	LC027236.1.1657_Bacteria;Firmicutes;Bacilli;Lactobacillales;Enterococcaceae;Enterococcus;Enterococcus_hirae
H	943	1568	97.8	+	0	0	122I206MI1261MI36MI20M2I7M38D	CP032308.2371329.2372896_Bacteria;Firmicutes;Bacilli;Lactobacillales;Enterococcaceae;Enterococcus;Enterococcus_faecium	LC027236.1.1657_Bacteria;Firmicutes;Bacilli;Lactobacillales;Enterococcaceae;Enterococcus;Enterococcus_hirae
H	943	1568	97.8	+	0	0	122I206MI1261MI36MI20M2I7M38D	CP032308.2452253.2453820_Bacteria;Firmicutes;Bacilli;Lactobacillales;Enterococcaceae;Enterococcus;Enterococcus_faecium	LC027236.1.1657_Bacteria;Firmicutes;Bacilli;Lactobacillales;Enterococcaceae;Enterococcus;Enterococcus_hirae
H	943	1568	97.7	+	0	0	122I206MI1261MI36MI20M2I7M38D	CP032308.29083.30650_Bacteria;Firmicutes;Bacilli;Lactobacillales;Enterococcaceae;Enterococcus;Enterococcus_faecium	LC027236.1.1657_Bacteria;Firmicutes;Bacilli;Lactobacillales;Enterococcaceae;Enterococcus;Enterococcus_hirae
H	943	1568	97.9	+	0	0	122I206MI1261MI36MI20M2I7M38D	CP033041.2704289.2705856_Bacteria;Firmicutes;Bacilli;Lactobacillales;Enterococcaceae;Enterococcus;Enterococcus_faecium	LC027236.1.1657_Bacteria;Firmicutes;Bacilli;Lactobacillales;Enterococcaceae;Enterococcus;Enterococcus_hirae
H	943	1568	97.9	+	0	0	122I106MI99MI1298MI20M2I7M38D	CP033376.1408233.1409800_Bacteria;Firmicutes;Bacilli;Lactobacillales;Enterococcaceae;Enterococcus;Enterococcus_faecium	LC027236.1.1657_Bacteria;Firmicutes;Bacilli;Lactobacillales;Enterococcaceae;Enterococcus;Enterococcus_hirae
H	943	1568	97.6	+	0	0	122I206MI844MI453MI20M2I7M38D	CP033376.836343.837910_Bacteria;Firmicutes;Bacilli;Lactobacillales;Enterococcaceae;Enterococcus;Enterococcus_faecium	LC027236.1.1657_Bacteria;Firmicutes;Bacilli;Lactobacillales;Enterococcaceae;Enterococcus;Enterococcus_hirae
H	943	1568	97.9	+	0	0	121I207MI1068MI192MI36MI20M2I7M38D	LBIM01000015.121885.123452_Bacteria;Firmicutes;Bacilli;Lactobacillales;Enterococcaceae;Enterococcus;Enterococcus_faecium_MRSN_3418	LC027236.1.1657_Bacteria;Firmicutes;Bacilli;Lactobacillales;Enterococcaceae;Enterococcus;Enterococcus_hirae
H	943	1568	97.9	+	0	0	121I207MI1068MI192MI36MI20M2I7M38D	LBIM01000015.55898.57465_Bacteria;Firmicutes;Bacilli;Lactobacillales;Enterococcaceae;Enterococcus;Enterococcus_faecium_MRSN_3418	LC027236.1.1657_Bacteria;Firmicutes;Bacilli;Lactobacillales;Enterococcaceae;Enterococcus;Enterococcus_hirae
H	943	1568	97.9	+	0	0	121I207MI904MI356MI36MI20M2I7M38D	NBVO01000014.262.1829_Bacteria;Firmicutes;Bacilli;Lactobacillales;Enterococcaceae;Enterococcus;Enterococcus_faecium	LC027236.1.1657_Bacteria;Firmicutes;Bacilli;Lactobacillales;Enterococcaceae;Enterococcus;Enterococcus_hirae
H	943	1567	97.8	+	0	0	121I207MI436MI407MI416MI36MI20M2I7M38D	CP012460.2738597.2740163_Bacteria;Firmicutes;Bacilli;Lactobacillales;Enterococcaceae;Enterococcus;Enterococcus_faecium	LC027236.1.1657_Bacteria;Firmicutes;Bacilli;Lactobacillales;Enterococcaceae;Enterococcus;Enterococcus_hirae
H	943	1567	97.8	+	0	0	121I207MI737MI106MI416MI36MI20M2I7M38D	CP016163.350464.352030_Bacteria;Firmicutes;Bacilli;Lactobacillales;Enterococcaceae;Enterococcus;Enterococcus_faecium	LC027236.1.1657_Bacteria;Firmicutes;Bacilli;Lactobacillales;Enterococcaceae;Enterococcus;Enterococcus_hirae
H	943	1567	97.9	+	0	0	121I154MI52MI422MI838MI36MI20M2I7M38D	CP016163.715885.717451_Bacteria;Firmicutes;Bacilli;Lactobacillales;Enterococcaceae;Enterococcus;Enterococcus_faecium	LC027236.1.1657_Bacteria;Firmicutes;Bacilli;Lactobacillales;Enterococcaceae;Enterococcus;Enterococcus_hirae
H	943	1567	97.7	+	0	0	122I206MI422MI838MI36MI20M2I7M38D	CP030110.1811240.1812806_Bacteria;Firmicutes;Bacilli;Lactobacillales;Enterococcaceae;Enterococcus;Enterococcus_faecium	LC027236.1.1657_Bacteria;Firmicutes;Bacilli;Lactobacillales;Enterococcaceae;Enterococcus;Enterococcus_hirae
H	943	1566	97.8	+	0	0	125I203MI1298MI20M2I7M38D	CP018061.229987.231552_Bacteria;Firmicutes;Bacilli;Lactobacillales;Enterococcaceae;Enterococcus;Enterococcus_mundtii	LC027236.1.1657_Bacteria;Firmicutes;Bacilli;Lactobacillales;Enterococcaceae;Enterococcus;Enterococcus_hirae
H	943	1566	97.8	+	0	0	125I203MI1298MI20M2I7M38D	CP018061.2715334.2716899_Bacteria;Firmicutes;Bacilli;Lactobacillales;Enterococcaceae;Enterococcus;Enterococcus_mundtii	LC027236.1.1657_Bacteria;Firmicutes;Bacilli;Lactobacillales;Enterococcaceae;Enterococcus;Enterococcus_hirae
H	943	1566	97.8	+	0	0	125I203MI1298MI20M2I7M38D	CP018061.2820132.2821697_Bacteria;Firmicutes;Bacilli;Lactobacillales;Enterococcaceae;Enterococcus;Enterococcus_mundtii	LC027236.1.1657_Bacteria;Firmicutes;Bacilli;Lactobacillales;Enterococcaceae;Enterococcus;Enterococcus_hirae
H	943	1566	97.8	+	0	0	125I203MI1298MI20M2I7M38D	CP018061.547327.548892_Bacteria;Firmicutes;Bacilli;Lactobacillales;Enterococcaceae;Enterococcus;Enterococcus_mundtii	LC027236.1.1657_Bacteria;Firmicutes;Bacilli;Lactobacillales;Enterococcaceae;Enterococcus;Enterococcus_hirae
H	943	1566	97.8	+	0	0	125I203MI1298MI20M2I7M38D	CP018061.915059.916624_Bacteria;Firmicutes;Bacilli;Lactobacillales;Enterococcaceae;Enterococcus;Enterococcus_mundtii	LC027236.1.1657_Bacteria;Firmicutes;Bacilli;Lactobacillales;Enterococcaceae;Enterococcus;Enterococcus_hirae
H	943	1566	97.8	+	0	0	125I203MI1298MI20M2I7M38D	CP023074.2018749.2020314_Bacteria;Firmicutes;Bacilli;Lactobacillales;Enterococcaceae;Enterococcus;Enterococcus_thailandicus	LC027236.1.1657_Bacteria;Firmicutes;Bacilli;Lactobacillales;Enterococcaceae;Enterococcus;Enterococcus_hirae
H	943	1566	97.8	+	0	0	125I203MI1298MI20M2I7M38D	CP023074.2400953.2402518_Bacteria;Firmicutes;Bacilli;Lactobacillales;Enterococcaceae;Enterococcus;Enterococcus_thailandicus	LC027236.1.1657_Bacteria;Firmicutes;Bacilli;Lactobacillales;Enterococcaceae;Enterococcus;Enterococcus_hirae
H	943	1566	97.8	+	0	0	125I203MI1298MI20M2I7M38D	CP023074.2451612.2453177_Bacteria;Firmicutes;Bacilli;Lactobacillales;Enterococcaceae;Enterococcus;Enterococcus_thailandicus	LC027236.1.1657_Bacteria;Firmicutes;Bacilli;Lactobacillales;Enterococcaceae;Enterococcus;Enterococcus_hirae
H	943	1566	97.8	+	0	0	125I203MI1298MI20M2I7M38D	CP023074.2614697.2616262_Bacteria;Firmicutes;Bacilli;Lactobacillales;Enterococcaceae;Enterococcus;Enterococcus_thailandicus	LC027236.1.1657_Bacteria;Firmicutes;Bacilli;Lactobacillales;Enterococcaceae;Enterococcus;Enterococcus_hirae
H	943	1566	97.8	+	0	0	125I203MI1298MI20M2I7M38D	CP023074.393325.394890_Bacteria;Firmicutes;Bacilli;Lactobacillales;Enterococcaceae;Enterococcus;Enterococcus_thailandicus	LC027236.1.1657_Bacteria;Firmicutes;Bacilli;Lactobacillales;Enterococcaceae;Enterococcus;Enterococcus_hirae
H	943	1566	97.8	+	0	0	125I203MI1298MI20M2I7M38D	CP023074.816437.818002_Bacteria;Firmicutes;Bacilli;Lactobacillales;Enterococcaceae;Enterococcus;Enterococcus_thailandicus	LC027236.1.1657_Bacteria;Firmicutes;Bacilli;Lactobacillales;Enterococcaceae;Enterococcus;Enterococcus_hirae
H	943	1566	97.8	+	0	0	125I203MI1298MI20M2I7M38D	LWMN01000007.72.1637_Bacteria;Firmicutes;Bacilli;Lactobacillales;Enterococcaceae;Enterococcus;Enterococcus_thailandicus	LC027236.1.1657_Bacteria;Firmicutes;Bacilli;Lactobacillales;Enterococcaceae;Enterococcus;Enterococcus_hirae
H	943	1565	98.5	+	0	0	127I201MI501MD90MD670MI36MI20M2I7M38D	CP003504.1515373.1516937_Bacteria;Firmicutes;Bacilli;Lactobacillales;Enterococcaceae;Enterococcus;Enterococcus_hirae_ATCC_9790	LC027236.1.1657_Bacteria;Firmicutes;Bacilli;Lactobacillales;Enterococcaceae;Enterococcus;Enterococcus_hirae
H	943	1565	98.2	+	0	0	125I203MI1261MI36MI20M2I7M38D	CP012366.1372576.1374140_Bacteria;Firmicutes;Bacilli;Lactobacillales;Enterococcaceae;Enterococcus;Enterococcus_durans	LC027236.1.1657_Bacteria;Firmicutes;Bacilli;Lactobacillales;Enterococcaceae;Enterococcus;Enterococcus_hirae
H	943	1565	98.1	+	0	0	125I203MI1261MI36MI20M2I7M38D	CP012366.1575409.1576973_Bacteria;Firmicutes;Bacilli;Lactobacillales;Enterococcaceae;Enterococcus;Enterococcus_durans	LC027236.1.1657_Bacteria;Firmicutes;Bacilli;Lactobacillales;Enterococcaceae;Enterococcus;Enterococcus_hirae
H	943	1565	98.1	+	0	0	125I203MI1261MI36MI20M2I7M38D	CP012366.1804388.1805952_Bacteria;Firmicutes;Bacilli;Lactobacillales;Enterococcaceae;Enterococcus;Enterococcus_durans	LC027236.1.1657_Bacteria;Firmicutes;Bacilli;Lactobacillales;Enterococcaceae;Enterococcus;Enterococcus_hirae
H	943	1565	98.1	+	0	0	125I203MI1261MI36MI20M2I7M38D	CP012366.2339306.2340870_Bacteria;Firmicutes;Bacilli;Lactobacillales;Enterococcaceae;Enterococcus;Enterococcus_durans	LC027236.1.1657_Bacteria;Firmicutes;Bacilli;Lactobacillales;Enterococcaceae;Enterococcus;Enterococcus_hirae
H	943	1565	98.1	+	0	0	125I203MI1261MI36MI20M2I7M38D	CP012366.750053.751617_Bacteria;Firmicutes;Bacilli;Lactobacillales;Enterococcaceae;Enterococcus;Enterococcus_durans	LC027236.1.1657_Bacteria;Firmicutes;Bacilli;Lactobacillales;Enterococcaceae;Enterococcus;Enterococcus_hirae
H	943	1565	98.1	+	0	0	125I203MI1261MI36MI20M2I7M38D	CP012366.983983.985547_Bacteria;Firmicutes;Bacilli;Lactobacillales;Enterococcaceae;Enterococcus;Enterococcus_durans	LC027236.1.1657_Bacteria;Firmicutes;Bacilli;Lactobacillales;Enterococcaceae;Enterococcus;Enterococcus_hirae
H	943	1565	98.1	+	0	0	125I203MI1261MI36MI20M2I7M38D	CP012384.1267575.1269139_Bacteria;Firmicutes;Bacilli;Lactobacillales;Enterococcaceae;Enterococcus;Enterococcus_durans	LC027236.1.1657_Bacteria;Firmicutes;Bacilli;Lactobacillales;Enterococcaceae;Enterococcus;Enterococcus_hirae
H	943	1565	98.1	+	0	0	125I203MI1261MI36MI20M2I7M38D	CP012384.2545471.2547035_Bacteria;Firmicutes;Bacilli;Lactobacillales;Enterococcaceae;Enterococcus;Enterococcus_durans	LC027236.1.1657_Bacteria;Firmicutes;Bacilli;Lactobacillales;Enterococcaceae;Enterococcus;Enterococcus_hirae
H	943	1565	98.1	+	0	0	125I203MI1261MI36MI20M2I7M38D	CP012384.503706.505270_Bacteria;Firmicutes;Bacilli;Lactobacillales;Enterococcaceae;Enterococcus;Enterococcus_durans	LC027236.1.1657_Bacteria;Firmicutes;Bacilli;Lactobacillales;Enterococcaceae;Enterococcus;Enterococcus_hirae
H	943	1565	98.1	+	0	0	125I203MI1261MI36MI20M2I7M38D	CP012384.732671.734235_Bacteria;Firmicutes;Bacilli;Lactobacillales;Enterococcaceae;Enterococcus;Enterococcus_durans	LC027236.1.1657_Bacteria;Firmicutes;Bacilli;Lactobacillales;Enterococcaceae;Enterococcus;Enterococcus_hirae
H	943	1565	97.6	+	0	0	121I207MI422MI314MI102M2I419MI36MI20M2I7M38D	CP013994.474698.476262_Bacteria;Firmicutes;Bacilli;Lactobacillales;Enterococcaceae;Enterococcus;Enterococcus_faecium	LC027236.1.1657_Bacteria;Firmicutes;Bacilli;Lactobacillales;Enterococcaceae;Enterococcus;Enterococcus_hirae
H	943	1565	98.2	+	0	0	125I203MI1261MI36MI20M2I7M38D	CP022930.1000616.1002180_Bacteria;Firmicutes;Bacilli;Lactobacillales;Enterococcaceae;Enterococcus;Enterococcus_durans	LC027236.1.1657_Bacteria;Firmicutes;Bacilli;Lactobacillales;Enterococcaceae;Enterococcus;Enterococcus_hirae
H	943	1565	98	+	0	0	125I203MI1261MI36MI20M2I7M38D	CP022930.1458176.1459740_Bacteria;Firmicutes;Bacilli;Lactobacillales;Enterococcaceae;Enterococcus;Enterococcus_durans	LC027236.1.1657_Bacteria;Firmicutes;Bacilli;Lactobacillales;Enterococcaceae;Enterococcus;Enterococcus_hirae
H	943	1565	98.2	+	0	0	125I203MI1261MI36MI20M2I7M38D	CP022930.2023435.2024999_Bacteria;Firmicutes;Bacilli;Lactobacillales;Enterococcaceae;Enterococcus;Enterococcus_durans	LC027236.1.1657_Bacteria;Firmicutes;Bacilli;Lactobacillales;Enterococcaceae;Enterococcus;Enterococcus_hirae
H	943	1565	98.2	+	0	0	125I203MI1261MI36MI20M2I7M38D	CP022930.425481.427045_Bacteria;Firmicutes;Bacilli;Lactobacillales;Enterococcaceae;Enterococcus;Enterococcus_durans	LC027236.1.1657_Bacteria;Firmicutes;Bacilli;Lactobacillales;Enterococcaceae;Enterococcus;Enterococcus_hirae
H	943	1565	98.1	+	0	0	125I203MI1261MI36MI20M2I7M38D	CP022930.673884.675448_Bacteria;Firmicutes;Bacilli;Lactobacillales;Enterococcaceae;Enterococcus;Enterococcus_durans	LC027236.1.1657_Bacteria;Firmicutes;Bacilli;Lactobacillales;Enterococcaceae;Enterococcus;Enterococcus_hirae
H	943	1565	98.1	+	0	0	125I203MI1261MI36MI20M2I7M38D	CP022930.830986.832550_Bacteria;Firmicutes;Bacilli;Lactobacillales;Enterococcaceae;Enterococcus;Enterococcus_durans	LC027236.1.1657_Bacteria;Firmicutes;Bacilli;Lactobacillales;Enterococcaceae;Enterococcus;Enterococcus_hirae
H	943	1565	98.2	+	0	0	125I203MI1261MI36MI20M2I7M38D	LKPF01000106.90.1654_Bacteria;Firmicutes;Bacilli;Lactobacillales;Enterococcaceae;Enterococcus;Enterococcus_faecium	LC027236.1.1657_Bacteria;Firmicutes;Bacilli;Lactobacillales;Enterococcaceae;Enterococcus;Enterococcus_hirae
H	943	1565	98.2	+	0	0	125I203MI1261MI36MI20M2I7M38D	MJEE01000039.112.1676_Bacteria;Firmicutes;Bacilli;Lactobacillales;Enterococcaceae;Enterococcus;Enterococcus_durans	LC027236.1.1657_Bacteria;Firmicutes;Bacilli;Lactobacillales;Enterococcaceae;Enterococcus;Enterococcus_hirae
H	943	1564	97.5	+	0	0	119I209MI1298MI20M2I7M30D	AP013036.2990888.2992451_Bacteria;Firmicutes;Bacilli;Lactobacillales;Enterococcaceae;Enterococcus;Enterococcus_mundtii_QU_25	LC027236.1.1657_Bacteria;Firmicutes;Bacilli;Lactobacillales;Enterococcaceae;Enterococcus;Enterococcus_hirae
H	943	1564	97.5	+	0	0	119I209MI1298MI20M2I7M30D	AP013036.464279.465842_Bacteria;Firmicutes;Bacilli;Lactobacillales;Enterococcaceae;Enterococcus;Enterococcus_mundtii_QU_25	LC027236.1.1657_Bacteria;Firmicutes;Bacilli;Lactobacillales;Enterococcaceae;Enterococcus;Enterococcus_hirae
H	943	1564	97.6	+	0	0	119I209MI1298MI20M2I7M30D	AP013036.724163.725726_Bacteria;Firmicutes;Bacilli;Lactobacillales;Enterococcaceae;Enterococcus;Enterococcus_mundtii_QU_25	LC027236.1.1657_Bacteria;Firmicutes;Bacilli;Lactobacillales;Enterococcaceae;Enterococcus;Enterococcus_hirae
H	943	1564	97.7	+	0	0	122I206MI276MD1022MI20M2I7M32D	AWWM01000072.66.1629_Bacteria;Firmicutes;Bacilli;Lactobacillales;Enterococcaceae;Enterococcus;Enterococcus_faecium_UC7256	LC027236.1.1657_Bacteria;Firmicutes;Bacilli;Lactobacillales;Enterococcaceae;Enterococcus;Enterococcus_hirae
H	943	1564	97.9	+	0	0	122I206MI1298MI20M2I7M33D	AWWN01000043.88.1651_Bacteria;Firmicutes;Bacilli;Lactobacillales;Enterococcaceae;Enterococcus;Enterococcus_faecium_UC8668	LC027236.1.1657_Bacteria;Firmicutes;Bacilli;Lactobacillales;Enterococcaceae;Enterococcus;Enterococcus_hirae
H	943	1564	98	+	0	0	125I203MI422MI838MI36MI20M2I7M38D	CP012384.2779398.2780961_Bacteria;Firmicutes;Bacilli;Lactobacillales;Enterococcaceae;Enterococcus;Enterococcus_durans	LC027236.1.1657_Bacteria;Firmicutes;Bacilli;Lactobacillales;Enterococcaceae;Enterococcus;Enterococcus_hirae
H	943	1564	98.2	+	0	0	125I203MI844MI416MI36MI20M2I7M38D	CP012384.300876.302439_Bacteria;Firmicutes;Bacilli;Lactobacillales;Enterococcaceae;Enterococcus;Enterococcus_durans	LC027236.1.1657_Bacteria;Firmicutes;Bacilli;Lactobacillales;Enterococcaceae;Enterococcus;Enterococcus_hirae
H	943	1563	98.3	+	0	0	127I201MI1261MI36MI20M2I7M38D	AOSM01000081.60.1622_Bacteria;Firmicutes;Bacilli;Lactobacillales;Enterococcaceae;Enterococcus;Enterococcus_durans_IPLA_655	LC027236.1.1657_Bacteria;Firmicutes;Bacilli;Lactobacillales;Enterococcaceae;Enterococcus;Enterococcus_hirae
H	943	1563	98.6	+	0	0	127I201MI1261MI36MI20M2I7M38D	CP003504.1121147.1122709_Bacteria;Firmicutes;Bacilli;Lactobacillales;Enterococcaceae;Enterococcus;Enterococcus_hirae_ATCC_9790	LC027236.1.1657_Bacteria;Firmicutes;Bacilli;Lactobacillales;Enterococcaceae;Enterococcus;Enterococcus_hirae
H	943	1563	98.6	+	0	0	127I201MI1261MI36MI20M2I7M38D	CP003504.2735506.2737068_Bacteria;Firmicutes;Bacilli;Lactobacillales;Enterococcaceae;Enterococcus;Enterococcus_hirae_ATCC_9790	LC027236.1.1657_Bacteria;Firmicutes;Bacilli;Lactobacillales;Enterococcaceae;Enterococcus;Enterococcus_hirae
H	943	1563	98.6	+	0	0	127I201MI1261MI36MI20M2I7M38D	CP003504.587633.589195_Bacteria;Firmicutes;Bacilli;Lactobacillales;Enterococcaceae;Enterococcus;Enterococcus_hirae_ATCC_9790	LC027236.1.1657_Bacteria;Firmicutes;Bacilli;Lactobacillales;Enterococcaceae;Enterococcus;Enterococcus_hirae
H	943	1563	97.6	+	0	0	129I189M13D1309MI20M2I7M25D	FXKF01000001.682.2244_Bacteria;Firmicutes;Bacilli;Lactobacillales;Enterococcaceae;Enterococcus;Enterococcus_faecium	LC027236.1.1657_Bacteria;Firmicutes;Bacilli;Lactobacillales;Enterococcaceae;Enterococcus;Enterococcus_hirae
H	943	1563	97.9	+	0	0	122I206MI1261MI36MI20M2I7M33D	JAAJ01000127.143.1705_Bacteria;Firmicutes;Bacilli;Lactobacillales;Enterococcaceae;Enterococcus;Enterococcus_faecium_VSE1036	LC027236.1.1657_Bacteria;Firmicutes;Bacilli;Lactobacillales;Enterococcaceae;Enterococcus;Enterococcus_hirae
H	943	1563	97.9	+	0	0	122I206MI1261MI36MI20M2I7M33D	JAAK01000168.67.1629_Bacteria;Firmicutes;Bacilli;Lactobacillales;Enterococcaceae;Enterococcus;Enterococcus_faecium_VRE0576	LC027236.1.1657_Bacteria;Firmicutes;Bacilli;Lactobacillales;Enterococcaceae;Enterococcus;Enterococcus_hirae
H	943	1563	97.9	+	0	0	122I206MI1261MI36MI20M2I7M33D	JAAL01000125.67.1629_Bacteria;Firmicutes;Bacilli;Lactobacillales;Enterococcaceae;Enterococcus;Enterococcus_faecium_VRE1044	LC027236.1.1657_Bacteria;Firmicutes;Bacilli;Lactobacillales;Enterococcaceae;Enterococcus;Enterococcus_hirae
H	943	1563	97.9	+	0	0	122I206MI1261MI36MI20M2I7M33D	JAAM01000138.67.1629_Bacteria;Firmicutes;Bacilli;Lactobacillales;Enterococcaceae;Enterococcus;Enterococcus_faecium_VRE1261	LC027236.1.1657_Bacteria;Firmicutes;Bacilli;Lactobacillales;Enterococcaceae;Enterococcus;Enterococcus_hirae
H	943	1563	98.6	+	0	0	127I201MI1261MI36MI20M2I7M38D	KC731419.1.1563_Bacteria;Firmicutes;Bacilli;Lactobacillales;Enterococcaceae;Enterococcus;Enterococcus_hirae	LC027236.1.1657_Bacteria;Firmicutes;Bacilli;Lactobacillales;Enterococcaceae;Enterococcus;Enterococcus_hirae
H	943	1563	98.6	+	0	0	127I201MI1261MI36MI20M2I7M38D	KC731420.1.1563_Bacteria;Firmicutes;Bacilli;Lactobacillales;Enterococcaceae;Enterococcus;Enterococcus_hirae	LC027236.1.1657_Bacteria;Firmicutes;Bacilli;Lactobacillales;Enterococcaceae;Enterococcus;Enterococcus_hirae
H	943	1562	98.4	+	0	0	127I201MI441MI110MD32MI676MI36MI20M2I7M38D	CP003504.1295509.1297070_Bacteria;Firmicutes;Bacilli;Lactobacillales;Enterococcaceae;Enterococcus;Enterococcus_hirae_ATCC_9790	LC027236.1.1657_Bacteria;Firmicutes;Bacilli;Lactobacillales;Enterococcaceae;Enterococcus;Enterococcus_hirae
H	943	1562	97.5	+	0	0	129I189M13D1272MI36MI20M2I7M25D	FXJT01000003.536.2097_Bacteria;Firmicutes;Bacilli;Lactobacillales;Enterococcaceae;Enterococcus;Enterococcus_faecium	LC027236.1.1657_Bacteria;Firmicutes;Bacilli;Lactobacillales;Enterococcaceae;Enterococcus;Enterococcus_hirae
H	943	1561	97.7	+	0	0	122I206MI1298MI20M2I7M30D	AP013036.1050320.1051880_Bacteria;Firmicutes;Bacilli;Lactobacillales;Enterococcaceae;Enterococcus;Enterococcus_mundtii_QU_25	LC027236.1.1657_Bacteria;Firmicutes;Bacilli;Lactobacillales;Enterococcaceae;Enterococcus;Enterococcus_hirae
H	943	1561	97.7	+	0	0	122I206MI1298MI20M2I7M30D	AP013036.2713417.2714977_Bacteria;Firmicutes;Bacilli;Lactobacillales;Enterococcaceae;Enterococcus;Enterococcus_mundtii_QU_25	LC027236.1.1657_Bacteria;Firmicutes;Bacilli;Lactobacillales;Enterococcaceae;Enterococcus;Enterococcus_hirae
H	943	1561	97.7	+	0	0	122I206MI1298MI20M2I7M30D	AP013036.2796665.2798225_Bacteria;Firmicutes;Bacilli;Lactobacillales;Enterococcaceae;Enterococcus;Enterococcus_mundtii_QU_25	LC027236.1.1657_Bacteria;Firmicutes;Bacilli;Lactobacillales;Enterococcaceae;Enterococcus;Enterococcus_hirae
H	943	1560	97.1	+	0	0	129I199MI160MD14MI32MD17MD10MD163MD551MD13M2D84MD216MI36MI20M2I7M29D	AB015233.1.1560_Bacteria;Firmicutes;Bacilli;Lactobacillales;Enterococcaceae;Enterococcus;Enterococcus_sp.	LC027236.1.1657_Bacteria;Firmicutes;Bacilli;Lactobacillales;Enterococcaceae;Enterococcus;Enterococcus_hirae
H	943	1559	98	+	0	0	124I204MI1298MI20M2I7M30D	CP014529.2127869.2129427_Bacteria;Firmicutes;Bacilli;Lactobacillales;Enterococcaceae;Enterococcus;Enterococcus_faecium	LC027236.1.1657_Bacteria;Firmicutes;Bacilli;Lactobacillales;Enterococcaceae;Enterococcus;Enterococcus_hirae
H	943	1559	98	+	0	0	124I204MI1298MI20M2I7M30D	CP014529.2745129.2746687_Bacteria;Firmicutes;Bacilli;Lactobacillales;Enterococcaceae;Enterococcus;Enterococcus_faecium	LC027236.1.1657_Bacteria;Firmicutes;Bacilli;Lactobacillales;Enterococcaceae;Enterococcus;Enterococcus_hirae
H	943	1559	97.7	+	0	0	129I199MI1262M10D36MI20M2I7M25D	FXGI01000006.98793.100351_Bacteria;Firmicutes;Bacilli;Lactobacillales;Enterococcaceae;Enterococcus;Enterococcus_faecium	LC027236.1.1657_Bacteria;Firmicutes;Bacilli;Lactobacillales;Enterococcaceae;Enterococcus;Enterococcus_hirae
H	943	1558	98.1	+	0	0	124I204MI1261MI36MI20M2I7M30D	CP014529.2418676.2420233_Bacteria;Firmicutes;Bacilli;Lactobacillales;Enterococcaceae;Enterococcus;Enterococcus_faecium	LC027236.1.1657_Bacteria;Firmicutes;Bacilli;Lactobacillales;Enterococcaceae;Enterococcus;Enterococcus_hirae
H	943	1558	97.9	+	0	0	124I204MI1261MI36MI20M2I7M30D	CP014529.2514875.2516432_Bacteria;Firmicutes;Bacilli;Lactobacillales;Enterococcaceae;Enterococcus;Enterococcus_faecium	LC027236.1.1657_Bacteria;Firmicutes;Bacilli;Lactobacillales;Enterococcaceae;Enterococcus;Enterococcus_hirae
H	943	1558	97.9	+	0	0	124I204MI1261MI36MI20M2I7M30D	CP014529.402516.404073_Bacteria;Firmicutes;Bacilli;Lactobacillales;Enterococcaceae;Enterococcus;Enterococcus_faecium	LC027236.1.1657_Bacteria;Firmicutes;Bacilli;Lactobacillales;Enterococcaceae;Enterococcus;Enterococcus_hirae
H	943	1558	98	+	0	0	124I204MI1261MI36MI20M2I7M30D	CP014529.938730.940287_Bacteria;Firmicutes;Bacilli;Lactobacillales;Enterococcaceae;Enterococcus;Enterococcus_faecium	LC027236.1.1657_Bacteria;Firmicutes;Bacilli;Lactobacillales;Enterococcaceae;Enterococcus;Enterococcus_hirae
H	943	1558	97	+	0	0	121I100MI33MI32MI39MI37MI384MI13MI19MI112MD275MI14MI91MI309MI23MI12MI19M3I7M38D	CP021849.2088246.2089803_Bacteria;Firmicutes;Bacilli;Lactobacillales;Enterococcaceae;Enterococcus;Enterococcus_faecium	LC027236.1.1657_Bacteria;Firmicutes;Bacilli;Lactobacillales;Enterococcaceae;Enterococcus;Enterococcus_hirae
H	943	1557	97.8	+	0	0	129I199MI1068M9D193MI36MI20M2I7M25D	FXKP01000007.377.1933_Bacteria;Firmicutes;Bacilli;Lactobacillales;Enterococcaceae;Enterococcus;Enterococcus_faecium	LC027236.1.1657_Bacteria;Firmicutes;Bacilli;Lactobacillales;Enterococcaceae;Enterococcus;Enterococcus_hirae
H	943	1556	97.6	+	0	0	133I88MD107MI145M2D80MD528MI460MD52MI52M2I7M32D	AJ271855.1.1556_Bacteria;Firmicutes;Bacilli;Lactobacillales;Enterococcaceae;Enterococcus;Enterococcus_faecalis	LC027236.1.1657_Bacteria;Firmicutes;Bacilli;Lactobacillales;Enterococcaceae;Enterococcus;Enterococcus_hirae
H	943	1556	95.3	+	0	0	129I68MI23MI82MD27MI20M2I249MD757MD9MD68MD123MD67MI20M2I7M30D	AJ301839.1.1556_Bacteria;Firmicutes;Bacilli;Lactobacillales;Enterococcaceae;Enterococcus;Enterococcus_saccharolyticus	LC027236.1.1657_Bacteria;Firmicutes;Bacilli;Lactobacillales;Enterococcaceae;Enterococcus;Enterococcus_hirae
H	943	1556	95.4	+	0	0	127I201MI316MD534MD12MD54MD4MD121MD23M2D46MD10MD43MD12MD15MD9M2D37MD10M2D10M3D18MD22M5D32M	AY587777.1.1556_Bacteria;Firmicutes;Bacilli;Lactobacillales;Enterococcaceae;Enterococcus;bacterium_Te6A	LC027236.1.1657_Bacteria;Firmicutes;Bacilli;Lactobacillales;Enterococcaceae;Enterococcus;Enterococcus_hirae
H	943	1555	98.3	+	0	0	128I200MI1298MI20M2I7M30D	AB362601.1.1555_Bacteria;Firmicutes;Bacilli;Lactobacillales;Enterococcaceae;Enterococcus;Enterococcus_faecalis	LC027236.1.1657_Bacteria;Firmicutes;Bacilli;Lactobacillales;Enterococcaceae;Enterococcus;Enterococcus_hirae
H	943	1555	98.3	+	0	0	128I200MI1298MI20M2I7M30D	AB362603.1.1555_Bacteria;Firmicutes;Bacilli;Lactobacillales;Enterococcaceae;Enterococcus;Enterococcus_faecium	LC027236.1.1657_Bacteria;Firmicutes;Bacilli;Lactobacillales;Enterococcaceae;Enterococcus;Enterococcus_hirae
H	943	1555	97.9	+	0	0	129I199MI222MD520MI518MI36MI20M2I7M32D	AJ271856.1.1555_Bacteria;Firmicutes;Bacilli;Lactobacillales;Enterococcaceae;Enterococcus;Enterococcus_faecalis	LC027236.1.1657_Bacteria;Firmicutes;Bacilli;Lactobacillales;Enterococcaceae;Enterococcus;Enterococcus_hirae
H	943	1555	97.5	+	0	0	129I75MI96MD27MI588MI640MD18MD8MD43MI20M2I7M29D	AJ301836.1.1555_Bacteria;Firmicutes;Bacilli;Lactobacillales;Enterococcaceae;Enterococcus;Enterococcus_mundtii	LC027236.1.1657_Bacteria;Firmicutes;Bacilli;Lactobacillales;Enterococcaceae;Enterococcus;Enterococcus_hirae
H	943	1555	97.9	+	0	0	128I200MI247MD1014MI36MI20M2I7M30D	AY167960.1.1555_Bacteria;Firmicutes;Bacilli;Lactobacillales;Enterococcaceae;Enterococcus;swine_manure_bacterium_RT-21	LC027236.1.1657_Bacteria;Firmicutes;Bacilli;Lactobacillales;Enterococcaceae;Enterococcus;Enterococcus_hirae
H	943	1555	98	+	0	0	126I202MI1261MI36MI20M2I7M29D	AY172570.1.1555_Bacteria;Firmicutes;Bacilli;Lactobacillales;Enterococcaceae;Enterococcus;Enterococcus_faecium	LC027236.1.1657_Bacteria;Firmicutes;Bacilli;Lactobacillales;Enterococcaceae;Enterococcus;Enterococcus_hirae
H	943	1555	98.3	+	0	0	128I200MI1298MI20M2I7M30D	KP137385.1.1555_Bacteria;Firmicutes;Bacilli;Lactobacillales;Enterococcaceae;Enterococcus;Enterococcus_faecium	LC027236.1.1657_Bacteria;Firmicutes;Bacilli;Lactobacillales;Enterococcaceae;Enterococcus;Enterococcus_hirae
H	943	1554	98.8	+	0	0	128I200MI1261MI36MI20M2I7M30D	AB362590.1.1554_Bacteria;Firmicutes;Bacilli;Lactobacillales;Enterococcaceae;Enterococcus;Enterococcus_hirae	LC027236.1.1657_Bacteria;Firmicutes;Bacilli;Lactobacillales;Enterococcaceae;Enterococcus;Enterococcus_hirae
H	943	1554	98.8	+	0	0	128I200MI1261MI36MI20M2I7M30D	AB362591.1.1554_Bacteria;Firmicutes;Bacilli;Lactobacillales;Enterococcaceae;Enterococcus;Enterococcus_hirae	LC027236.1.1657_Bacteria;Firmicutes;Bacilli;Lactobacillales;Enterococcaceae;Enterococcus;Enterococcus_hirae
H	943	1554	98.8	+	0	0	128I200MI1261MI36MI20M2I7M30D	AB362593.1.1554_Bacteria;Firmicutes;Bacilli;Lactobacillales;Enterococcaceae;Enterococcus;Enterococcus_hirae	LC027236.1.1657_Bacteria;Firmicutes;Bacilli;Lactobacillales;Enterococcaceae;Enterococcus;Enterococcus_hirae
H	943	1554	98.8	+	0	0	128I200MI1261MI36MI20M2I7M30D	AB362596.1.1554_Bacteria;Firmicutes;Bacilli;Lactobacillales;Enterococcaceae;Enterococcus;Enterococcus_hirae	LC027236.1.1657_Bacteria;Firmicutes;Bacilli;Lactobacillales;Enterococcaceae;Enterococcus;Enterococcus_hirae
H	943	1554	98.8	+	0	0	128I200MI1261MI36MI20M2I7M30D	AB362597.1.1554_Bacteria;Firmicutes;Bacilli;Lactobacillales;Enterococcaceae;Enterococcus;Enterococcus_hirae	LC027236.1.1657_Bacteria;Firmicutes;Bacilli;Lactobacillales;Enterococcaceae;Enterococcus;Enterococcus_hirae
H	943	1554	98.8	+	0	0	128I200MI1261MI36MI20M2I7M30D	AB362598.1.1554_Bacteria;Firmicutes;Bacilli;Lactobacillales;Enterococcaceae;Enterococcus;Enterococcus_hirae	LC027236.1.1657_Bacteria;Firmicutes;Bacilli;Lactobacillales;Enterococcaceae;Enterococcus;Enterococcus_hirae
H	943	1554	98.1	+	0	0	129I199MI908MD353MI36MI20M2I7M30D	HE681086.1.1554_Bacteria;Firmicutes;Bacilli;Lactobacillales;Enterococcaceae;Enterococcus;Enterococcus_faecium	LC027236.1.1657_Bacteria;Firmicutes;Bacilli;Lactobacillales;Enterococcaceae;Enterococcus;Enterococcus_hirae
H	943	1554	97	+	0	0	120I8MD200MI222M6D89MD45MD32MD12MD40MD218MD603MI36MI18M2I9M9D	JQ009333.1.1554_Bacteria;Firmicutes;Bacilli;Lactobacillales;Enterococcaceae;Enterococcus;Enterococcus_sp._76-10	LC027236.1.1657_Bacteria;Firmicutes;Bacilli;Lactobacillales;Enterococcaceae;Enterococcus;Enterococcus_hirae
H	943	1553	98.3	+	0	0	129I199MI1298MI20M2I7M29D	AY675247.1.1553_Bacteria;Firmicutes;Bacilli;Lactobacillales;Enterococcaceae;Enterococcus;Enterococcus_faecium	LC027236.1.1657_Bacteria;Firmicutes;Bacilli;Lactobacillales;Enterococcaceae;Enterococcus;Enterococcus_hirae
H	943	1553	98	+	0	0	129I199MI1262M4D36MI20M2I7M25D	FXFK01000119.579.2131_Bacteria;Firmicutes;Bacilli;Lactobacillales;Enterococcaceae;Enterococcus;Enterococcus_faecium	LC027236.1.1657_Bacteria;Firmicutes;Bacilli;Lactobacillales;Enterococcaceae;Enterococcus;Enterococcus_hirae
H	943	1553	98.1	+	0	0	129I199MI1262M4D36MI20M2I7M25D	FXGC01000115.1563.3115_Bacteria;Firmicutes;Bacilli;Lactobacillales;Enterococcaceae;Enterococcus;Enterococcus_faecium	LC027236.1.1657_Bacteria;Firmicutes;Bacilli;Lactobacillales;Enterococcaceae;Enterococcus;Enterococcus_hirae
H	943	1553	98.4	+	0	0	129I199MI1261MI36MI20M2I7M30D	GU064910.1.1553_Bacteria;Firmicutes;Bacilli;Lactobacillales;Enterococcaceae;Enterococcus;Enterococcus_sp._ABRIINW-H61	LC027236.1.1657_Bacteria;Firmicutes;Bacilli;Lactobacillales;Enterococcaceae;Enterococcus;Enterococcus_hirae
H	943	1552	97.1	+	0	0	129I199MI684MD12M2D12MD61M2I5MI9MI474MI36MI20M2I7M29D	EU258743.1.1552_Bacteria;Firmicutes;Bacilli;Lactobacillales;Enterococcaceae;Enterococcus;Enterococcus_sp._LG1	LC027236.1.1657_Bacteria;Firmicutes;Bacilli;Lactobacillales;Enterococcaceae;Enterococcus;Enterococcus_hirae
H	943	1551	97.8	+	0	0	129I41MI143MD14MI104MD48MI247MI780MI79MI36MI20M2I7M30D	AJ301830.1.1551_Bacteria;Firmicutes;Bacilli;Lactobacillales;Enterococcaceae;Enterococcus;Enterococcus_faecium	LC027236.1.1657_Bacteria;Firmicutes;Bacilli;Lactobacillales;Enterococcaceae;Enterococcus;Enterococcus_hirae
H	943	1551	96.3	+	0	0	130I12MI78M4I103MI1196M3D31MD41MD8MD31M3I18M27D	KJ459011.1.1551_Bacteria;Firmicutes;Bacilli;Lactobacillales;Enterococcaceae;Enterococcus;Enterococcus_lactis	LC027236.1.1657_Bacteria;Firmicutes;Bacilli;Lactobacillales;Enterococcaceae;Enterococcus;Enterococcus_hirae
H	943	1551	97.8	+	0	0	119I209MI1261MI36MI29M16D	MF582343.1.1551_Bacteria;Firmicutes;Bacilli;Lactobacillales;Enterococcaceae;Enterococcus;Enterococcus_faecium	LC027236.1.1657_Bacteria;Firmicutes;Bacilli;Lactobacillales;Enterococcaceae;Enterococcus;Enterococcus_hirae
H	943	1550	98	+	0	0	129I1498MI20M2I7M25D	ACOB01000007.150.1699_Bacteria;Firmicutes;Bacilli;Lactobacillales;Enterococcaceae;Enterococcus;Enterococcus_faecium_TC_6	LC027236.1.1657_Bacteria;Firmicutes;Bacilli;Lactobacillales;Enterococcaceae;Enterococcus;Enterococcus_hirae
H	943	1550	98.2	+	0	0	129I199MI844MD454MI20M2I7M25D	AIVF01000011.61971.63520_Bacteria;Firmicutes;Bacilli;Lactobacillales;Enterococcaceae;Enterococcus;Enterococcus_faecium_EnGen0180	LC027236.1.1657_Bacteria;Firmicutes;Bacilli;Lactobacillales;Enterococcaceae;Enterococcus;Enterococcus_hirae
H	943	1550	97.8	+	0	0	129I199MI104MD48MI247MI780MI79MI36MI20M2I7M29D	AJ291731.1.1550_Bacteria;Firmicutes;Bacilli;Lactobacillales;Enterococcaceae;Enterococcus;Enterococcus_faecium	LC027236.1.1657_Bacteria;Firmicutes;Bacilli;Lactobacillales;Enterococcaceae;Enterococcus;Enterococcus_hirae
H	943	1550	97.8	+	0	0	129I199MI104MD48MI247MI780MI79MI36MI20M2I7M29D	AJ291732.1.1550_Bacteria;Firmicutes;Bacilli;Lactobacillales;Enterococcaceae;Enterococcus;Enterococcus_faecium	LC027236.1.1657_Bacteria;Firmicutes;Bacilli;Lactobacillales;Enterococcaceae;Enterococcus;Enterococcus_hirae
H	943	1550	98.1	+	0	0	129I19M4I176MI892MD369MI36MI20M2I7M30D	AJ301834.1.1550_Bacteria;Firmicutes;Bacilli;Lactobacillales;Enterococcaceae;Enterococcus;Enterococcus_hirae	LC027236.1.1657_Bacteria;Firmicutes;Bacilli;Lactobacillales;Enterococcaceae;Enterococcus;Enterococcus_hirae
H	943	1550	98.3	+	0	0	129I199MI844MD454MI20M2I7M25D	FXFV01000005.79443.80992_Bacteria;Firmicutes;Bacilli;Lactobacillales;Enterococcaceae;Enterococcus;Enterococcus_faecium	LC027236.1.1657_Bacteria;Firmicutes;Bacilli;Lactobacillales;Enterococcaceae;Enterococcus;Enterococcus_hirae
H	943	1550	98.3	+	0	0	129I199MI844MD454MI20M2I7M25D	FXJC01000002.56938.58487_Bacteria;Firmicutes;Bacilli;Lactobacillales;Enterococcaceae;Enterococcus;Enterococcus_faecium	LC027236.1.1657_Bacteria;Firmicutes;Bacilli;Lactobacillales;Enterococcaceae;Enterococcus;Enterococcus_hirae
H	943	1550	98.3	+	0	0	129I199MI894MD404MI20M2I7M25D	FXJV01000006.79355.80904_Bacteria;Firmicutes;Bacilli;Lactobacillales;Enterococcaceae;Enterococcus;Enterococcus_faecium	LC027236.1.1657_Bacteria;Firmicutes;Bacilli;Lactobacillales;Enterococcaceae;Enterococcus;Enterococcus_hirae
H	943	1550	98.3	+	0	0	129I199MI844MD454MI20M2I7M25D	FXKR01000006.4086.5635_Bacteria;Firmicutes;Bacilli;Lactobacillales;Enterococcaceae;Enterococcus;Enterococcus_faecium	LC027236.1.1657_Bacteria;Firmicutes;Bacilli;Lactobacillales;Enterococcaceae;Enterococcus;Enterococcus_hirae
H	943	1550	97.9	+	0	0	119I209MI1261MI66M14D	MF582345.1.1550_Bacteria;Firmicutes;Bacilli;Lactobacillales;Enterococcaceae;Enterococcus;Enterococcus_faecium	LC027236.1.1657_Bacteria;Firmicutes;Bacilli;Lactobacillales;Enterococcaceae;Enterococcus;Enterococcus_hirae
H	943	1550	98.2	+	0	0	129I199MI1261MI36MI20M2I7M27D	MG557609.1.1550_Bacteria;Firmicutes;Bacilli;Lactobacillales;Enterococcaceae;Enterococcus;Enterococcus_faecium	LC027236.1.1657_Bacteria;Firmicutes;Bacilli;Lactobacillales;Enterococcaceae;Enterococcus;Enterococcus_hirae
H	943	1549	98.3	+	0	0	129I199MI1298MI20M2I7M25D	ABQA01000099.117.1665_Bacteria;Firmicutes;Bacilli;Lactobacillales;Enterococcaceae;Enterococcus;Enterococcus_faecium_E980	LC027236.1.1657_Bacteria;Firmicutes;Bacilli;Lactobacillales;Enterococcaceae;Enterococcus;Enterococcus_hirae
H	943	1549	98.3	+	0	0	129I199MI1298MI20M2I7M25D	ABRY01000137.71.1619_Bacteria;Firmicutes;Bacilli;Lactobacillales;Enterococcaceae;Enterococcus;Enterococcus_faecium_E1636	LC027236.1.1657_Bacteria;Firmicutes;Bacilli;Lactobacillales;Enterococcaceae;Enterococcus;Enterococcus_hirae
H	943	1549	98.3	+	0	0	129I199MI1298MI20M2I7M25D	ACJQ02000002.575348.576896_Bacteria;Firmicutes;Bacilli;Lactobacillales;Enterococcaceae;Enterococcus;Enterococcus_faecium_C68	LC027236.1.1657_Bacteria;Firmicutes;Bacilli;Lactobacillales;Enterococcaceae;Enterococcus;Enterococcus_hirae
H	943	1549	98.3	+	0	0	129I199MI1298MI20M2I7M25D	ACZZ01000141.150.1698_Bacteria;Firmicutes;Bacilli;Lactobacillales;Enterococcaceae;Enterococcus;Enterococcus_faecium_D344SRF	LC027236.1.1657_Bacteria;Firmicutes;Bacilli;Lactobacillales;Enterococcaceae;Enterococcus;Enterococcus_hirae
H	943	1549	98.2	+	0	0	129I199MI1298MI20M2I7M25D	AHWH01000057.22564.24112_Bacteria;Firmicutes;Bacilli;Lactobacillales;Enterococcaceae;Enterococcus;Enterococcus_faecium_EnGen0005	LC027236.1.1657_Bacteria;Firmicutes;Bacilli;Lactobacillales;Enterococcaceae;Enterococcus;Enterococcus_hirae
H	943	1549	98.3	+	0	0	129I199MI1298MI20M2I7M25D	AHWI01000012.49311.50859_Bacteria;Firmicutes;Bacilli;Lactobacillales;Enterococcaceae;Enterococcus;Enterococcus_faecium_EnGen0012	LC027236.1.1657_Bacteria;Firmicutes;Bacilli;Lactobacillales;Enterococcaceae;Enterococcus;Enterococcus_hirae
H	943	1549	98.3	+	0	0	129I199MI1298MI20M2I7M25D	AHWI01000015.200931.202479_Bacteria;Firmicutes;Bacilli;Lactobacillales;Enterococcaceae;Enterococcus;Enterococcus_faecium_EnGen0012	LC027236.1.1657_Bacteria;Firmicutes;Bacilli;Lactobacillales;Enterococcaceae;Enterococcus;Enterococcus_hirae
H	943	1549	98.2	+	0	0	129I199MI1298MI20M2I7M25D	AHWI01000018.147069.148617_Bacteria;Firmicutes;Bacilli;Lactobacillales;Enterococcaceae;Enterococcus;Enterococcus_faecium_EnGen0012	LC027236.1.1657_Bacteria;Firmicutes;Bacilli;Lactobacillales;Enterococcaceae;Enterococcus;Enterococcus_hirae
H	943	1549	98.4	+	0	0	129I199MI1298MI20M2I7M25D	AHWI01000025.3282.4830_Bacteria;Firmicutes;Bacilli;Lactobacillales;Enterococcaceae;Enterococcus;Enterococcus_faecium_EnGen0012	LC027236.1.1657_Bacteria;Firmicutes;Bacilli;Lactobacillales;Enterococcaceae;Enterococcus;Enterococcus_hirae
H	943	1549	98.3	+	0	0	129I199MI1298MI20M2I7M25D	AHWJ01000023.2739.4287_Bacteria;Firmicutes;Bacilli;Lactobacillales;Enterococcaceae;Enterococcus;Enterococcus_faecium_EnGen0010	LC027236.1.1657_Bacteria;Firmicutes;Bacilli;Lactobacillales;Enterococcaceae;Enterococcus;Enterococcus_hirae
H	943	1549	98.3	+	0	0	129I199MI1298MI20M2I7M25D	AHWJ01000051.139426.140974_Bacteria;Firmicutes;Bacilli;Lactobacillales;Enterococcaceae;Enterococcus;Enterococcus_faecium_EnGen0010	LC027236.1.1657_Bacteria;Firmicutes;Bacilli;Lactobacillales;Enterococcaceae;Enterococcus;Enterococcus_hirae
H	943	1549	98.2	+	0	0	129I199MI1298MI20M2I7M25D	AHWJ01000073.158.1706_Bacteria;Firmicutes;Bacilli;Lactobacillales;Enterococcaceae;Enterococcus;Enterococcus_faecium_EnGen0010	LC027236.1.1657_Bacteria;Firmicutes;Bacilli;Lactobacillales;Enterococcaceae;Enterococcus;Enterococcus_hirae
H	943	1549	98.3	+	0	0	129I199MI1298MI20M2I7M25D	AHWK01000042.55.1603_Bacteria;Firmicutes;Bacilli;Lactobacillales;Enterococcaceae;Enterococcus;Enterococcus_faecium_EnGen0022	LC027236.1.1657_Bacteria;Firmicutes;Bacilli;Lactobacillales;Enterococcaceae;Enterococcus;Enterococcus_hirae
H	943	1549	98.4	+	0	0	129I199MI1298MI20M2I7M25D	AHWK01000069.36365.37913_Bacteria;Firmicutes;Bacilli;Lactobacillales;Enterococcaceae;Enterococcus;Enterococcus_faecium_EnGen0022	LC027236.1.1657_Bacteria;Firmicutes;Bacilli;Lactobacillales;Enterococcaceae;Enterococcus;Enterococcus_hirae
H	943	1549	98.4	+	0	0	129I199MI1298MI20M2I7M25D	AHWL01000010.86852.88400_Bacteria;Firmicutes;Bacilli;Lactobacillales;Enterococcaceae;Enterococcus;Enterococcus_faecium_EnGen0013	LC027236.1.1657_Bacteria;Firmicutes;Bacilli;Lactobacillales;Enterococcaceae;Enterococcus;Enterococcus_hirae
H	943	1549	98.4	+	0	0	129I199MI1298MI20M2I7M25D	AHWL01000011.454637.456185_Bacteria;Firmicutes;Bacilli;Lactobacillales;Enterococcaceae;Enterococcus;Enterococcus_faecium_EnGen0013	LC027236.1.1657_Bacteria;Firmicutes;Bacilli;Lactobacillales;Enterococcaceae;Enterococcus;Enterococcus_hirae
H	943	1549	98.3	+	0	0	129I199MI1298MI20M2I7M25D	AHWL01000016.142683.144231_Bacteria;Firmicutes;Bacilli;Lactobacillales;Enterococcaceae;Enterococcus;Enterococcus_faecium_EnGen0013	LC027236.1.1657_Bacteria;Firmicutes;Bacilli;Lactobacillales;Enterococcaceae;Enterococcus;Enterococcus_hirae
H	943	1549	98.2	+	0	0	129I199MI1298MI20M2I7M25D	AHWN01000010.74.1622_Bacteria;Firmicutes;Bacilli;Lactobacillales;Enterococcaceae;Enterococcus;Enterococcus_faecium_EnGen0019	LC027236.1.1657_Bacteria;Firmicutes;Bacilli;Lactobacillales;Enterococcaceae;Enterococcus;Enterococcus_hirae
H	943	1549	98.2	+	0	0	129I199MI1298MI20M2I7M25D	AHWN01000015.291552.293100_Bacteria;Firmicutes;Bacilli;Lactobacillales;Enterococcaceae;Enterococcus;Enterococcus_faecium_EnGen0019	LC027236.1.1657_Bacteria;Firmicutes;Bacilli;Lactobacillales;Enterococcaceae;Enterococcus;Enterococcus_hirae
H	943	1549	98.4	+	0	0	129I199MI1298MI20M2I7M25D	AHWN01000020.74.1622_Bacteria;Firmicutes;Bacilli;Lactobacillales;Enterococcaceae;Enterococcus;Enterococcus_faecium_EnGen0019	LC027236.1.1657_Bacteria;Firmicutes;Bacilli;Lactobacillales;Enterococcaceae;Enterococcus;Enterococcus_hirae
H	943	1549	98.2	+	0	0	129I199MI1298MI20M2I7M25D	AHWN01000030.59407.60955_Bacteria;Firmicutes;Bacilli;Lactobacillales;Enterococcaceae;Enterococcus;Enterococcus_faecium_EnGen0019	LC027236.1.1657_Bacteria;Firmicutes;Bacilli;Lactobacillales;Enterococcaceae;Enterococcus;Enterococcus_hirae
H	943	1549	98.2	+	0	0	129I199MI1298MI20M2I7M25D	AHWP01000002.81076.82624_Bacteria;Firmicutes;Bacilli;Lactobacillales;Enterococcaceae;Enterococcus;Enterococcus_faecium_EnGen0015	LC027236.1.1657_Bacteria;Firmicutes;Bacilli;Lactobacillales;Enterococcaceae;Enterococcus;Enterococcus_hirae
H	943	1549	98.2	+	0	0	129I199MI1298MI20M2I7M25D	AHWP01000004.54765.56313_Bacteria;Firmicutes;Bacilli;Lactobacillales;Enterococcaceae;Enterococcus;Enterococcus_faecium_EnGen0015	LC027236.1.1657_Bacteria;Firmicutes;Bacilli;Lactobacillales;Enterococcaceae;Enterococcus;Enterococcus_hirae
H	943	1549	98.2	+	0	0	129I199MI1298MI20M2I7M25D	AHWP01000011.181859.183407_Bacteria;Firmicutes;Bacilli;Lactobacillales;Enterococcaceae;Enterococcus;Enterococcus_faecium_EnGen0015	LC027236.1.1657_Bacteria;Firmicutes;Bacilli;Lactobacillales;Enterococcaceae;Enterococcus;Enterococcus_hirae
H	943	1549	98.2	+	0	0	129I199MI1298MI20M2I7M25D	AHWP01000014.167388.168936_Bacteria;Firmicutes;Bacilli;Lactobacillales;Enterococcaceae;Enterococcus;Enterococcus_faecium_EnGen0015	LC027236.1.1657_Bacteria;Firmicutes;Bacilli;Lactobacillales;Enterococcaceae;Enterococcus;Enterococcus_hirae
H	943	1549	98.2	+	0	0	129I199MI1298MI20M2I7M25D	AHWQ01000001.74.1622_Bacteria;Firmicutes;Bacilli;Lactobacillales;Enterococcaceae;Enterococcus;Enterococcus_faecium_EnGen0017	LC027236.1.1657_Bacteria;Firmicutes;Bacilli;Lactobacillales;Enterococcaceae;Enterococcus;Enterococcus_hirae
H	943	1549	98.4	+	0	0	129I199MI1298MI20M2I7M25D	AHWQ01000003.143158.144706_Bacteria;Firmicutes;Bacilli;Lactobacillales;Enterococcaceae;Enterococcus;Enterococcus_faecium_EnGen0017	LC027236.1.1657_Bacteria;Firmicutes;Bacilli;Lactobacillales;Enterococcaceae;Enterococcus;Enterococcus_hirae
H	943	1549	98.4	+	0	0	129I199MI1298MI20M2I7M25D	AHWQ01000019.74.1622_Bacteria;Firmicutes;Bacilli;Lactobacillales;Enterococcaceae;Enterococcus;Enterococcus_faecium_EnGen0017	LC027236.1.1657_Bacteria;Firmicutes;Bacilli;Lactobacillales;Enterococcaceae;Enterococcus;Enterococcus_hirae
H	943	1549	98.3	+	0	0	129I199MI1298MI20M2I7M25D	AHWS01000025.149075.150623_Bacteria;Firmicutes;Bacilli;Lactobacillales;Enterococcaceae;Enterococcus;Enterococcus_faecium_EnGen0011	LC027236.1.1657_Bacteria;Firmicutes;Bacilli;Lactobacillales;Enterococcaceae;Enterococcus;Enterococcus_hirae
H	943	1549	98.3	+	0	0	129I199MI1298MI20M2I7M25D	AHWS01000035.125420.126968_Bacteria;Firmicutes;Bacilli;Lactobacillales;Enterococcaceae;Enterococcus;Enterococcus_faecium_EnGen0011	LC027236.1.1657_Bacteria;Firmicutes;Bacilli;Lactobacillales;Enterococcaceae;Enterococcus;Enterococcus_hirae
H	943	1549	98.2	+	0	0	129I199MI1298MI20M2I7M25D	AHWS01000036.133440.134988_Bacteria;Firmicutes;Bacilli;Lactobacillales;Enterococcaceae;Enterococcus;Enterococcus_faecium_EnGen0011	LC027236.1.1657_Bacteria;Firmicutes;Bacilli;Lactobacillales;Enterococcaceae;Enterococcus;Enterococcus_hirae
H	943	1549	98.2	+	0	0	129I199MI1298MI20M2I7M25D	AHWT01000006.3538.5086_Bacteria;Firmicutes;Bacilli;Lactobacillales;Enterococcaceae;Enterococcus;Enterococcus_faecium_EnGen0004	LC027236.1.1657_Bacteria;Firmicutes;Bacilli;Lactobacillales;Enterococcaceae;Enterococcus;Enterococcus_hirae
H	943	1549	98.3	+	0	0	129I199MI1298MI20M2I7M25D	AHWT01000008.3635.5183_Bacteria;Firmicutes;Bacilli;Lactobacillales;Enterococcaceae;Enterococcus;Enterococcus_faecium_EnGen0004	LC027236.1.1657_Bacteria;Firmicutes;Bacilli;Lactobacillales;Enterococcaceae;Enterococcus;Enterococcus_hirae
H	943	1549	98.3	+	0	0	129I199MI1298MI20M2I7M25D	AHWX01000019.145679.147227_Bacteria;Firmicutes;Bacilli;Lactobacillales;Enterococcaceae;Enterococcus;Enterococcus_faecium_EnGen0009	LC027236.1.1657_Bacteria;Firmicutes;Bacilli;Lactobacillales;Enterococcaceae;Enterococcus;Enterococcus_hirae
H	943	1549	98.3	+	0	0	129I199MI1298MI20M2I7M25D	AHWY01000014.49311.50859_Bacteria;Firmicutes;Bacilli;Lactobacillales;Enterococcaceae;Enterococcus;Enterococcus_faecium_EnGen0020	LC027236.1.1657_Bacteria;Firmicutes;Bacilli;Lactobacillales;Enterococcaceae;Enterococcus;Enterococcus_hirae
H	943	1549	98.2	+	0	0	129I199MI1298MI20M2I7M25D	AHWY01000019.201029.202577_Bacteria;Firmicutes;Bacilli;Lactobacillales;Enterococcaceae;Enterococcus;Enterococcus_faecium_EnGen0020	LC027236.1.1657_Bacteria;Firmicutes;Bacilli;Lactobacillales;Enterococcaceae;Enterococcus;Enterococcus_hirae
H	943	1549	98.3	+	0	0	129I199MI1298MI20M2I7M25D	AHWY01000035.59203.60751_Bacteria;Firmicutes;Bacilli;Lactobacillales;Enterococcaceae;Enterococcus;Enterococcus_faecium_EnGen0020	LC027236.1.1657_Bacteria;Firmicutes;Bacilli;Lactobacillales;Enterococcaceae;Enterococcus;Enterococcus_hirae
H	943	1549	98.4	+	0	0	129I199MI1298MI20M2I7M25D	AHWZ01000067.96652.98200_Bacteria;Firmicutes;Bacilli;Lactobacillales;Enterococcaceae;Enterococcus;Enterococcus_faecium_EnGen0001	LC027236.1.1657_Bacteria;Firmicutes;Bacilli;Lactobacillales;Enterococcaceae;Enterococcus;Enterococcus_hirae
H	943	1549	98.2	+	0	0	129I199MI1298MI20M2I7M25D	AHWZ01000088.58048.59596_Bacteria;Firmicutes;Bacilli;Lactobacillales;Enterococcaceae;Enterococcus;Enterococcus_faecium_EnGen0001	LC027236.1.1657_Bacteria;Firmicutes;Bacilli;Lactobacillales;Enterococcaceae;Enterococcus;Enterococcus_hirae
H	943	1549	98.2	+	0	0	129I199MI1298MI20M2I7M25D	AHXA01000009.74.1622_Bacteria;Firmicutes;Bacilli;Lactobacillales;Enterococcaceae;Enterococcus;Enterococcus_faecium_EnGen0018	LC027236.1.1657_Bacteria;Firmicutes;Bacilli;Lactobacillales;Enterococcaceae;Enterococcus;Enterococcus_hirae
H	943	1549	98.4	+	0	0	129I199MI1298MI20M2I7M25D	AHXA01000021.3612.5160_Bacteria;Firmicutes;Bacilli;Lactobacillales;Enterococcaceae;Enterococcus;Enterococcus_faecium_EnGen0018	LC027236.1.1657_Bacteria;Firmicutes;Bacilli;Lactobacillales;Enterococcaceae;Enterococcus;Enterococcus_hirae
H	943	1549	98.3	+	0	0	129I199MI1298MI20M2I7M25D	AHXD01000003.354690.356238_Bacteria;Firmicutes;Bacilli;Lactobacillales;Enterococcaceae;Enterococcus;Enterococcus_faecium_EnGen0028	LC027236.1.1657_Bacteria;Firmicutes;Bacilli;Lactobacillales;Enterococcaceae;Enterococcus;Enterococcus_hirae
H	943	1549	98.2	+	0	0	129I199MI1298MI20M2I7M25D	AHXD01000003.73374.74922_Bacteria;Firmicutes;Bacilli;Lactobacillales;Enterococcaceae;Enterococcus;Enterococcus_faecium_EnGen0028	LC027236.1.1657_Bacteria;Firmicutes;Bacilli;Lactobacillales;Enterococcaceae;Enterococcus;Enterococcus_hirae
H	943	1549	98.2	+	0	0	129I199MI1298MI20M2I7M25D	AHXD01000025.22600.24148_Bacteria;Firmicutes;Bacilli;Lactobacillales;Enterococcaceae;Enterococcus;Enterococcus_faecium_EnGen0028	LC027236.1.1657_Bacteria;Firmicutes;Bacilli;Lactobacillales;Enterococcaceae;Enterococcus;Enterococcus_hirae
H	943	1549	98.3	+	0	0	129I199MI1298MI20M2I7M25D	AHXE01000025.132979.134527_Bacteria;Firmicutes;Bacilli;Lactobacillales;Enterococcaceae;Enterococcus;Enterococcus_faecium_EnGen0029	LC027236.1.1657_Bacteria;Firmicutes;Bacilli;Lactobacillales;Enterococcaceae;Enterococcus;Enterococcus_hirae
H	943	1549	98.2	+	0	0	129I199MI1298MI20M2I7M25D	AHXE01000030.117143.118691_Bacteria;Firmicutes;Bacilli;Lactobacillales;Enterococcaceae;Enterococcus;Enterococcus_faecium_EnGen0029	LC027236.1.1657_Bacteria;Firmicutes;Bacilli;Lactobacillales;Enterococcaceae;Enterococcus;Enterococcus_hirae
H	943	1549	98.3	+	0	0	129I199MI1298MI20M2I7M25D	AHXE01000031.3202.4750_Bacteria;Firmicutes;Bacilli;Lactobacillales;Enterococcaceae;Enterococcus;Enterococcus_faecium_EnGen0029	LC027236.1.1657_Bacteria;Firmicutes;Bacilli;Lactobacillales;Enterococcaceae;Enterococcus;Enterococcus_hirae
H	943	1549	98.3	+	0	0	129I199MI1298MI20M2I7M25D	AHXE01000032.199102.200650_Bacteria;Firmicutes;Bacilli;Lactobacillales;Enterococcaceae;Enterococcus;Enterococcus_faecium_EnGen0029	LC027236.1.1657_Bacteria;Firmicutes;Bacilli;Lactobacillales;Enterococcaceae;Enterococcus;Enterococcus_hirae
H	943	1549	98.2	+	0	0	129I199MI1298MI20M2I7M25D	AHXE01000041.4632.6180_Bacteria;Firmicutes;Bacilli;Lactobacillales;Enterococcaceae;Enterococcus;Enterococcus_faecium_EnGen0029	LC027236.1.1657_Bacteria;Firmicutes;Bacilli;Lactobacillales;Enterococcaceae;Enterococcus;Enterococcus_hirae
H	943	1549	98.4	+	0	0	129I199MI1298MI20M2I7M25D	AHXF01000011.37494.39042_Bacteria;Firmicutes;Bacilli;Lactobacillales;Enterococcaceae;Enterococcus;Enterococcus_faecium_EnGen0027	LC027236.1.1657_Bacteria;Firmicutes;Bacilli;Lactobacillales;Enterococcaceae;Enterococcus;Enterococcus_hirae
H	943	1549	98.3	+	0	0	129I199MI1298MI20M2I7M25D	AHXG01000007.131272.132820_Bacteria;Firmicutes;Bacilli;Lactobacillales;Enterococcaceae;Enterococcus;Enterococcus_faecium_EnGen0032	LC027236.1.1657_Bacteria;Firmicutes;Bacilli;Lactobacillales;Enterococcaceae;Enterococcus;Enterococcus_hirae
H	943	1549	98.4	+	0	0	129I199MI1298MI20M2I7M25D	AHXH01000010.3294.4842_Bacteria;Firmicutes;Bacilli;Lactobacillales;Enterococcaceae;Enterococcus;Enterococcus_faecium_EnGen0031	LC027236.1.1657_Bacteria;Firmicutes;Bacilli;Lactobacillales;Enterococcaceae;Enterococcus;Enterococcus_hirae
H	943	1549	98.3	+	0	0	129I199MI1298MI20M2I7M25D	AHXH01000014.4829.6377_Bacteria;Firmicutes;Bacilli;Lactobacillales;Enterococcaceae;Enterococcus;Enterococcus_faecium_EnGen0031	LC027236.1.1657_Bacteria;Firmicutes;Bacilli;Lactobacillales;Enterococcaceae;Enterococcus;Enterococcus_hirae
H	943	1549	98.3	+	0	0	129I199MI1298MI20M2I7M25D	AHXI01000011.114.1662_Bacteria;Firmicutes;Bacilli;Lactobacillales;Enterococcaceae;Enterococcus;Enterococcus_faecium_EnGen0025	LC027236.1.1657_Bacteria;Firmicutes;Bacilli;Lactobacillales;Enterococcaceae;Enterococcus;Enterococcus_hirae
H	943	1549	98.4	+	0	0	129I199MI1298MI20M2I7M25D	AHXI01000012.225073.226621_Bacteria;Firmicutes;Bacilli;Lactobacillales;Enterococcaceae;Enterococcus;Enterococcus_faecium_EnGen0025	LC027236.1.1657_Bacteria;Firmicutes;Bacilli;Lactobacillales;Enterococcaceae;Enterococcus;Enterococcus_hirae
H	943	1549	98.4	+	0	0	129I199MI1298MI20M2I7M25D	AHXI01000016.79016.80564_Bacteria;Firmicutes;Bacilli;Lactobacillales;Enterococcaceae;Enterococcus;Enterococcus_faecium_EnGen0025	LC027236.1.1657_Bacteria;Firmicutes;Bacilli;Lactobacillales;Enterococcaceae;Enterococcus;Enterococcus_hirae
H	943	1549	98.3	+	0	0	129I199MI1298MI20M2I7M25D	AHXJ01000013.288388.289936_Bacteria;Firmicutes;Bacilli;Lactobacillales;Enterococcaceae;Enterococcus;Enterococcus_faecium_EnGen0035	LC027236.1.1657_Bacteria;Firmicutes;Bacilli;Lactobacillales;Enterococcaceae;Enterococcus;Enterococcus_hirae
H	943	1549	98.3	+	0	0	129I199MI1298MI20M2I7M25D	AHXJ01000019.88179.89727_Bacteria;Firmicutes;Bacilli;Lactobacillales;Enterococcaceae;Enterococcus;Enterococcus_faecium_EnGen0035	LC027236.1.1657_Bacteria;Firmicutes;Bacilli;Lactobacillales;Enterococcaceae;Enterococcus;Enterococcus_hirae
H	943	1549	97.9	+	0	0	129I199MI1298MI20M2I7M25D	AHXK01000031.49425.50973_Bacteria;Firmicutes;Bacilli;Lactobacillales;Enterococcaceae;Enterococcus;Enterococcus_faecium_EnGen0039	LC027236.1.1657_Bacteria;Firmicutes;Bacilli;Lactobacillales;Enterococcaceae;Enterococcus;Enterococcus_hirae
H	943	1549	98.2	+	0	0	129I199MI1298MI20M2I7M25D	AHXK01000033.174811.176359_Bacteria;Firmicutes;Bacilli;Lactobacillales;Enterococcaceae;Enterococcus;Enterococcus_faecium_EnGen0039	LC027236.1.1657_Bacteria;Firmicutes;Bacilli;Lactobacillales;Enterococcaceae;Enterococcus;Enterococcus_hirae
H	943	1549	98.2	+	0	0	129I199MI1298MI20M2I7M25D	AHXK01000036.149051.150599_Bacteria;Firmicutes;Bacilli;Lactobacillales;Enterococcaceae;Enterococcus;Enterococcus_faecium_EnGen0039	LC027236.1.1657_Bacteria;Firmicutes;Bacilli;Lactobacillales;Enterococcaceae;Enterococcus;Enterococcus_hirae
H	943	1549	98.2	+	0	0	129I199MI1298MI20M2I7M25D	AHXK01000042.13132.14680_Bacteria;Firmicutes;Bacilli;Lactobacillales;Enterococcaceae;Enterococcus;Enterococcus_faecium_EnGen0039	LC027236.1.1657_Bacteria;Firmicutes;Bacilli;Lactobacillales;Enterococcaceae;Enterococcus;Enterococcus_hirae
H	943	1549	98.1	+	0	0	129I199MI1298MI20M2I7M25D	AHXK01000057.58841.60389_Bacteria;Firmicutes;Bacilli;Lactobacillales;Enterococcaceae;Enterococcus;Enterococcus_faecium_EnGen0039	LC027236.1.1657_Bacteria;Firmicutes;Bacilli;Lactobacillales;Enterococcaceae;Enterococcus;Enterococcus_hirae
H	943	1549	98.3	+	0	0	129I199MI1298MI20M2I7M25D	AHXL01000007.74.1622_Bacteria;Firmicutes;Bacilli;Lactobacillales;Enterococcaceae;Enterococcus;Enterococcus_faecium_EnGen0040	LC027236.1.1657_Bacteria;Firmicutes;Bacilli;Lactobacillales;Enterococcaceae;Enterococcus;Enterococcus_hirae
H	943	1549	98.4	+	0	0	129I199MI1298MI20M2I7M25D	AHXL01000013.37201.38749_Bacteria;Firmicutes;Bacilli;Lactobacillales;Enterococcaceae;Enterococcus;Enterococcus_faecium_EnGen0040	LC027236.1.1657_Bacteria;Firmicutes;Bacilli;Lactobacillales;Enterococcaceae;Enterococcus;Enterococcus_hirae
H	943	1549	98.2	+	0	0	129I199MI1298MI20M2I7M25D	AHXO01000008.95627.97175_Bacteria;Firmicutes;Bacilli;Lactobacillales;Enterococcaceae;Enterococcus;Enterococcus_faecium_EnGen0036	LC027236.1.1657_Bacteria;Firmicutes;Bacilli;Lactobacillales;Enterococcaceae;Enterococcus;Enterococcus_hirae
H	943	1549	98.3	+	0	0	129I199MI1298MI20M2I7M25D	AHXO01000017.138661.140209_Bacteria;Firmicutes;Bacilli;Lactobacillales;Enterococcaceae;Enterococcus;Enterococcus_faecium_EnGen0036	LC027236.1.1657_Bacteria;Firmicutes;Bacilli;Lactobacillales;Enterococcaceae;Enterococcus;Enterococcus_hirae
H	943	1549	98.3	+	0	0	129I199MI1298MI20M2I7M25D	AHXO01000034.1563.3111_Bacteria;Firmicutes;Bacilli;Lactobacillales;Enterococcaceae;Enterococcus;Enterococcus_faecium_EnGen0036	LC027236.1.1657_Bacteria;Firmicutes;Bacilli;Lactobacillales;Enterococcaceae;Enterococcus;Enterococcus_hirae
H	943	1549	98.4	+	0	0	129I199MI1298MI20M2I7M25D	AHXP01000013.279194.280742_Bacteria;Firmicutes;Bacilli;Lactobacillales;Enterococcaceae;Enterococcus;Enterococcus_faecium_EnGen0042	LC027236.1.1657_Bacteria;Firmicutes;Bacilli;Lactobacillales;Enterococcaceae;Enterococcus;Enterococcus_hirae
H	943	1549	98.2	+	0	0	129I199MI1298MI20M2I7M25D	AHXQ01000058.74502.76050_Bacteria;Firmicutes;Bacilli;Lactobacillales;Enterococcaceae;Enterococcus;Enterococcus_faecium_EnGen0024	LC027236.1.1657_Bacteria;Firmicutes;Bacilli;Lactobacillales;Enterococcaceae;Enterococcus;Enterococcus_hirae
H	943	1549	98	+	0	0	129I199MI1298MI20M2I7M25D	AHXR01000014.4292.5840_Bacteria;Firmicutes;Bacilli;Lactobacillales;Enterococcaceae;Enterococcus;Enterococcus_faecium_EnGen0033	LC027236.1.1657_Bacteria;Firmicutes;Bacilli;Lactobacillales;Enterococcaceae;Enterococcus;Enterococcus_hirae
H	943	1549	98.2	+	0	0	129I199MI1298MI20M2I7M25D	AHXR01000015.53417.54965_Bacteria;Firmicutes;Bacilli;Lactobacillales;Enterococcaceae;Enterococcus;Enterococcus_faecium_EnGen0033	LC027236.1.1657_Bacteria;Firmicutes;Bacilli;Lactobacillales;Enterococcaceae;Enterococcus;Enterococcus_hirae
H	943	1549	98.2	+	0	0	129I199MI1298MI20M2I7M25D	AHXR01000020.22.1570_Bacteria;Firmicutes;Bacilli;Lactobacillales;Enterococcaceae;Enterococcus;Enterococcus_faecium_EnGen0033	LC027236.1.1657_Bacteria;Firmicutes;Bacilli;Lactobacillales;Enterococcaceae;Enterococcus;Enterococcus_hirae
H	943	1549	98.3	+	0	0	129I199MI1298MI20M2I7M25D	AHXS01000011.3151.4699_Bacteria;Firmicutes;Bacilli;Lactobacillales;Enterococcaceae;Enterococcus;Enterococcus_faecium_EnGen0026	LC027236.1.1657_Bacteria;Firmicutes;Bacilli;Lactobacillales;Enterococcaceae;Enterococcus;Enterococcus_hirae
H	943	1549	98.3	+	0	0	129I199MI1298MI20M2I7M25D	AHXS01000014.174282.175830_Bacteria;Firmicutes;Bacilli;Lactobacillales;Enterococcaceae;Enterococcus;Enterococcus_faecium_EnGen0026	LC027236.1.1657_Bacteria;Firmicutes;Bacilli;Lactobacillales;Enterococcaceae;Enterococcus;Enterococcus_hirae
H	943	1549	98.3	+	0	0	129I199MI1298MI20M2I7M25D	AHXS01000017.243758.245306_Bacteria;Firmicutes;Bacilli;Lactobacillales;Enterococcaceae;Enterococcus;Enterococcus_faecium_EnGen0026	LC027236.1.1657_Bacteria;Firmicutes;Bacilli;Lactobacillales;Enterococcaceae;Enterococcus;Enterococcus_hirae
H	943	1549	98.1	+	0	0	129I199MI1298MI20M2I7M25D	AHXS01000021.71581.73129_Bacteria;Firmicutes;Bacilli;Lactobacillales;Enterococcaceae;Enterococcus;Enterococcus_faecium_EnGen0026	LC027236.1.1657_Bacteria;Firmicutes;Bacilli;Lactobacillales;Enterococcaceae;Enterococcus;Enterococcus_hirae
H	943	1549	98.2	+	0	0	129I199MI1298MI20M2I7M25D	AHXS01000022.3248.4796_Bacteria;Firmicutes;Bacilli;Lactobacillales;Enterococcaceae;Enterococcus;Enterococcus_faecium_EnGen0026	LC027236.1.1657_Bacteria;Firmicutes;Bacilli;Lactobacillales;Enterococcaceae;Enterococcus;Enterococcus_hirae
H	943	1549	98.2	+	0	0	129I199MI1298MI20M2I7M25D	AHXS01000030.3151.4699_Bacteria;Firmicutes;Bacilli;Lactobacillales;Enterococcaceae;Enterococcus;Enterococcus_faecium_EnGen0026	LC027236.1.1657_Bacteria;Firmicutes;Bacilli;Lactobacillales;Enterococcaceae;Enterococcus;Enterococcus_hirae
H	943	1549	98.2	+	0	0	129I199MI1298MI20M2I7M25D	AHXT01000008.201979.203527_Bacteria;Firmicutes;Bacilli;Lactobacillales;Enterococcaceae;Enterococcus;Enterococcus_faecium_EnGen0044	LC027236.1.1657_Bacteria;Firmicutes;Bacilli;Lactobacillales;Enterococcaceae;Enterococcus;Enterococcus_hirae
H	943	1549	98.2	+	0	0	129I199MI1298MI20M2I7M25D	AHXT01000017.49691.51239_Bacteria;Firmicutes;Bacilli;Lactobacillales;Enterococcaceae;Enterococcus;Enterococcus_faecium_EnGen0044	LC027236.1.1657_Bacteria;Firmicutes;Bacilli;Lactobacillales;Enterococcaceae;Enterococcus;Enterococcus_hirae
H	943	1549	98.3	+	0	0	129I199MI1298MI20M2I7M25D	AHXT01000020.348215.349763_Bacteria;Firmicutes;Bacilli;Lactobacillales;Enterococcaceae;Enterococcus;Enterococcus_faecium_EnGen0044	LC027236.1.1657_Bacteria;Firmicutes;Bacilli;Lactobacillales;Enterococcaceae;Enterococcus;Enterococcus_hirae
H	943	1549	98.2	+	0	0	129I199MI1298MI20M2I7M25D	AHXT01000020.38168.39716_Bacteria;Firmicutes;Bacilli;Lactobacillales;Enterococcaceae;Enterococcus;Enterococcus_faecium_EnGen0044	LC027236.1.1657_Bacteria;Firmicutes;Bacilli;Lactobacillales;Enterococcaceae;Enterococcus;Enterococcus_hirae
H	943	1549	98.2	+	0	0	129I199MI1298MI20M2I7M25D	AHXT01000022.146065.147613_Bacteria;Firmicutes;Bacilli;Lactobacillales;Enterococcaceae;Enterococcus;Enterococcus_faecium_EnGen0044	LC027236.1.1657_Bacteria;Firmicutes;Bacilli;Lactobacillales;Enterococcaceae;Enterococcus;Enterococcus_hirae
H	943	1549	98.4	+	0	0	129I199MI1298MI20M2I7M25D	AHXX01000019.332257.333805_Bacteria;Firmicutes;Bacilli;Lactobacillales;Enterococcaceae;Enterococcus;Enterococcus_faecium_EnGen0030	LC027236.1.1657_Bacteria;Firmicutes;Bacilli;Lactobacillales;Enterococcaceae;Enterococcus;Enterococcus_hirae
H	943	1549	98.4	+	0	0	129I199MI1298MI20M2I7M25D	AHXX01000019.60827.62375_Bacteria;Firmicutes;Bacilli;Lactobacillales;Enterococcaceae;Enterococcus;Enterococcus_faecium_EnGen0030	LC027236.1.1657_Bacteria;Firmicutes;Bacilli;Lactobacillales;Enterococcaceae;Enterococcus;Enterococcus_hirae
H	943	1549	98.4	+	0	0	129I199MI1298MI20M2I7M25D	AHXX01000026.166393.167941_Bacteria;Firmicutes;Bacilli;Lactobacillales;Enterococcaceae;Enterococcus;Enterococcus_faecium_EnGen0030	LC027236.1.1657_Bacteria;Firmicutes;Bacilli;Lactobacillales;Enterococcaceae;Enterococcus;Enterococcus_hirae
H	943	1549	98.4	+	0	0	129I199MI1298MI20M2I7M25D	AHXY01000008.47547.49095_Bacteria;Firmicutes;Bacilli;Lactobacillales;Enterococcaceae;Enterococcus;Enterococcus_faecium_EnGen0041	LC027236.1.1657_Bacteria;Firmicutes;Bacilli;Lactobacillales;Enterococcaceae;Enterococcus;Enterococcus_hirae
H	943	1549	98.2	+	0	0	129I199MI1298MI20M2I7M25D	AHXY01000011.24050.25598_Bacteria;Firmicutes;Bacilli;Lactobacillales;Enterococcaceae;Enterococcus;Enterococcus_faecium_EnGen0041	LC027236.1.1657_Bacteria;Firmicutes;Bacilli;Lactobacillales;Enterococcaceae;Enterococcus;Enterococcus_hirae
H	943	1549	98.3	+	0	0	129I199MI1298MI20M2I7M25D	AHXY01000012.219342.220890_Bacteria;Firmicutes;Bacilli;Lactobacillales;Enterococcaceae;Enterococcus;Enterococcus_faecium_EnGen0041	LC027236.1.1657_Bacteria;Firmicutes;Bacilli;Lactobacillales;Enterococcaceae;Enterococcus;Enterococcus_hirae
H	943	1549	98.2	+	0	0	129I199MI1298MI20M2I7M25D	AHXZ01000005.514525.516073_Bacteria;Firmicutes;Bacilli;Lactobacillales;Enterococcaceae;Enterococcus;Enterococcus_faecium_EnGen0056	LC027236.1.1657_Bacteria;Firmicutes;Bacilli;Lactobacillales;Enterococcaceae;Enterococcus;Enterococcus_hirae
H	943	1549	98.2	+	0	0	129I199MI1298MI20M2I7M25D	AHXZ01000005.74.1622_Bacteria;Firmicutes;Bacilli;Lactobacillales;Enterococcaceae;Enterococcus;Enterococcus_faecium_EnGen0056	LC027236.1.1657_Bacteria;Firmicutes;Bacilli;Lactobacillales;Enterococcaceae;Enterococcus;Enterococcus_hirae
H	943	1549	98.2	+	0	0	129I199MI1298MI20M2I7M25D	AHXZ01000006.74.1622_Bacteria;Firmicutes;Bacilli;Lactobacillales;Enterococcaceae;Enterococcus;Enterococcus_faecium_EnGen0056	LC027236.1.1657_Bacteria;Firmicutes;Bacilli;Lactobacillales;Enterococcaceae;Enterococcus;Enterococcus_hirae
H	943	1549	98.1	+	0	0	129I199MI1298MI20M2I7M25D	AHXZ01000007.264279.265827_Bacteria;Firmicutes;Bacilli;Lactobacillales;Enterococcaceae;Enterococcus;Enterococcus_faecium_EnGen0056	LC027236.1.1657_Bacteria;Firmicutes;Bacilli;Lactobacillales;Enterococcaceae;Enterococcus;Enterococcus_hirae
H	943	1549	98.2	+	0	0	129I199MI1298MI20M2I7M25D	AHXZ01000009.183458.185006_Bacteria;Firmicutes;Bacilli;Lactobacillales;Enterococcaceae;Enterococcus;Enterococcus_faecium_EnGen0056	LC027236.1.1657_Bacteria;Firmicutes;Bacilli;Lactobacillales;Enterococcaceae;Enterococcus;Enterococcus_hirae
H	943	1549	98.2	+	0	0	129I199MI1298MI20M2I7M25D	AHXZ01000011.74210.75758_Bacteria;Firmicutes;Bacilli;Lactobacillales;Enterococcaceae;Enterococcus;Enterococcus_faecium_EnGen0056	LC027236.1.1657_Bacteria;Firmicutes;Bacilli;Lactobacillales;Enterococcaceae;Enterococcus;Enterococcus_hirae
H	943	1549	98.1	+	0	0	129I199MI1298MI20M2I7M25D	AHYA01000025.172172.173720_Bacteria;Firmicutes;Bacilli;Lactobacillales;Enterococcaceae;Enterococcus;Enterococcus_faecium_EnGen0052	LC027236.1.1657_Bacteria;Firmicutes;Bacilli;Lactobacillales;Enterococcaceae;Enterococcus;Enterococcus_hirae
H	943	1549	98.1	+	0	0	129I199MI1298MI20M2I7M25D	AHYA01000035.76943.78491_Bacteria;Firmicutes;Bacilli;Lactobacillales;Enterococcaceae;Enterococcus;Enterococcus_faecium_EnGen0052	LC027236.1.1657_Bacteria;Firmicutes;Bacilli;Lactobacillales;Enterococcaceae;Enterococcus;Enterococcus_hirae
H	943	1549	98.2	+	0	0	129I199MI1298MI20M2I7M25D	AHYB01000008.173.1721_Bacteria;Firmicutes;Bacilli;Lactobacillales;Enterococcaceae;Enterococcus;Enterococcus_faecium_EnGen0047	LC027236.1.1657_Bacteria;Firmicutes;Bacilli;Lactobacillales;Enterococcaceae;Enterococcus;Enterococcus_hirae
H	943	1549	98.2	+	0	0	129I199MI1298MI20M2I7M25D	AHYB01000017.73814.75362_Bacteria;Firmicutes;Bacilli;Lactobacillales;Enterococcaceae;Enterococcus;Enterococcus_faecium_EnGen0047	LC027236.1.1657_Bacteria;Firmicutes;Bacilli;Lactobacillales;Enterococcaceae;Enterococcus;Enterococcus_hirae
H	943	1549	98.2	+	0	0	129I199MI1298MI20M2I7M25D	AHYB01000018.173.1721_Bacteria;Firmicutes;Bacilli;Lactobacillales;Enterococcaceae;Enterococcus;Enterococcus_faecium_EnGen0047	LC027236.1.1657_Bacteria;Firmicutes;Bacilli;Lactobacillales;Enterococcaceae;Enterococcus;Enterococcus_hirae
H	943	1549	98.3	+	0	0	129I199MI1298MI20M2I7M25D	AHYE01000043.1894.3442_Bacteria;Firmicutes;Bacilli;Lactobacillales;Enterococcaceae;Enterococcus;Enterococcus_faecium_EnGen0048	LC027236.1.1657_Bacteria;Firmicutes;Bacilli;Lactobacillales;Enterococcaceae;Enterococcus;Enterococcus_hirae
H	943	1549	98.3	+	0	0	129I199MI1298MI20M2I7M25D	AHYE01000048.3331.4879_Bacteria;Firmicutes;Bacilli;Lactobacillales;Enterococcaceae;Enterococcus;Enterococcus_faecium_EnGen0048	LC027236.1.1657_Bacteria;Firmicutes;Bacilli;Lactobacillales;Enterococcaceae;Enterococcus;Enterococcus_hirae
H	943	1549	98.2	+	0	0	129I199MI1298MI20M2I7M25D	AHYH01000026.111083.112631_Bacteria;Firmicutes;Bacilli;Lactobacillales;Enterococcaceae;Enterococcus;Enterococcus_faecium_EnGen0050	LC027236.1.1657_Bacteria;Firmicutes;Bacilli;Lactobacillales;Enterococcaceae;Enterococcus;Enterococcus_hirae
H	943	1549	98.4	+	0	0	129I199MI1298MI20M2I7M25D	AHYH01000031.35.1583_Bacteria;Firmicutes;Bacilli;Lactobacillales;Enterococcaceae;Enterococcus;Enterococcus_faecium_EnGen0050	LC027236.1.1657_Bacteria;Firmicutes;Bacilli;Lactobacillales;Enterococcaceae;Enterococcus;Enterococcus_hirae
H	943	1549	98.2	+	0	0	129I199MI1298MI20M2I7M25D	AHYJ01000019.231214.232762_Bacteria;Firmicutes;Bacilli;Lactobacillales;Enterococcaceae;Enterococcus;Enterococcus_faecium_EnGen0057	LC027236.1.1657_Bacteria;Firmicutes;Bacilli;Lactobacillales;Enterococcaceae;Enterococcus;Enterococcus_hirae
H	943	1549	98.4	+	0	0	129I199MI1298MI20M2I7M25D	AHYJ01000025.160825.162373_Bacteria;Firmicutes;Bacilli;Lactobacillales;Enterococcaceae;Enterococcus;Enterococcus_faecium_EnGen0057	LC027236.1.1657_Bacteria;Firmicutes;Bacilli;Lactobacillales;Enterococcaceae;Enterococcus;Enterococcus_hirae
H	943	1549	98.4	+	0	0	129I199MI1298MI20M2I7M25D	AHYJ01000040.142818.144366_Bacteria;Firmicutes;Bacilli;Lactobacillales;Enterococcaceae;Enterococcus;Enterococcus_faecium_EnGen0057	LC027236.1.1657_Bacteria;Firmicutes;Bacilli;Lactobacillales;Enterococcaceae;Enterococcus;Enterococcus_hirae
H	943	1549	98.4	+	0	0	129I199MI1298MI20M2I7M25D	AHYK01000029.14998.16546_Bacteria;Firmicutes;Bacilli;Lactobacillales;Enterococcaceae;Enterococcus;Enterococcus_faecium_EnGen0045	LC027236.1.1657_Bacteria;Firmicutes;Bacilli;Lactobacillales;Enterococcaceae;Enterococcus;Enterococcus_hirae
H	943	1549	98.2	+	0	0	129I199MI1298MI20M2I7M25D	AHYK01000033.74.1622_Bacteria;Firmicutes;Bacilli;Lactobacillales;Enterococcaceae;Enterococcus;Enterococcus_faecium_EnGen0045	LC027236.1.1657_Bacteria;Firmicutes;Bacilli;Lactobacillales;Enterococcaceae;Enterococcus;Enterococcus_hirae
H	943	1549	98.3	+	0	0	129I199MI1298MI20M2I7M25D	AHYK01000054.23761.25309_Bacteria;Firmicutes;Bacilli;Lactobacillales;Enterococcaceae;Enterococcus;Enterococcus_faecium_EnGen0045	LC027236.1.1657_Bacteria;Firmicutes;Bacilli;Lactobacillales;Enterococcaceae;Enterococcus;Enterococcus_hirae
H	943	1549	98.3	+	0	0	129I199MI1298MI20M2I7M25D	AHYL01000009.123551.125099_Bacteria;Firmicutes;Bacilli;Lactobacillales;Enterococcaceae;Enterococcus;Enterococcus_faecium_EnGen0049	LC027236.1.1657_Bacteria;Firmicutes;Bacilli;Lactobacillales;Enterococcaceae;Enterococcus;Enterococcus_hirae
H	943	1549	98.4	+	0	0	129I199MI1298MI20M2I7M25D	AHYL01000034.100942.102490_Bacteria;Firmicutes;Bacilli;Lactobacillales;Enterococcaceae;Enterococcus;Enterococcus_faecium_EnGen0049	LC027236.1.1657_Bacteria;Firmicutes;Bacilli;Lactobacillales;Enterococcaceae;Enterococcus;Enterococcus_hirae
H	943	1549	98.3	+	0	0	129I199MI1298MI20M2I7M25D	AHYO01000020.46502.48050_Bacteria;Firmicutes;Bacilli;Lactobacillales;Enterococcaceae;Enterococcus;Enterococcus_faecium_EnGen0375	LC027236.1.1657_Bacteria;Firmicutes;Bacilli;Lactobacillales;Enterococcaceae;Enterococcus;Enterococcus_hirae
H	943	1549	98.2	+	0	0	129I199MI1298MI20M2I7M25D	AHYO01000050.58873.60421_Bacteria;Firmicutes;Bacilli;Lactobacillales;Enterococcaceae;Enterococcus;Enterococcus_faecium_EnGen0375	LC027236.1.1657_Bacteria;Firmicutes;Bacilli;Lactobacillales;Enterococcaceae;Enterococcus;Enterococcus_hirae
H	943	1549	98.4	+	0	0	129I199MI1298MI20M2I7M25D	AHYP01000027.87245.88793_Bacteria;Firmicutes;Bacilli;Lactobacillales;Enterococcaceae;Enterococcus;Enterococcus_faecium_EnGen0376	LC027236.1.1657_Bacteria;Firmicutes;Bacilli;Lactobacillales;Enterococcaceae;Enterococcus;Enterococcus_hirae
H	943	1549	98.4	+	0	0	129I199MI1298MI20M2I7M25D	AHYP01000041.154810.156358_Bacteria;Firmicutes;Bacilli;Lactobacillales;Enterococcaceae;Enterococcus;Enterococcus_faecium_EnGen0376	LC027236.1.1657_Bacteria;Firmicutes;Bacilli;Lactobacillales;Enterococcaceae;Enterococcus;Enterococcus_hirae
H	943	1549	98.4	+	0	0	129I199MI1298MI20M2I7M25D	AHYP01000065.23700.25248_Bacteria;Firmicutes;Bacilli;Lactobacillales;Enterococcaceae;Enterococcus;Enterococcus_faecium_EnGen0376	LC027236.1.1657_Bacteria;Firmicutes;Bacilli;Lactobacillales;Enterococcaceae;Enterococcus;Enterococcus_hirae
H	943	1549	98.4	+	0	0	129I199MI1298MI20M2I7M25D	AHYQ01000044.74.1622_Bacteria;Firmicutes;Bacilli;Lactobacillales;Enterococcaceae;Enterococcus;Enterococcus_faecium_EnGen0377	LC027236.1.1657_Bacteria;Firmicutes;Bacilli;Lactobacillales;Enterococcaceae;Enterococcus;Enterococcus_hirae
H	943	1549	98.4	+	0	0	129I199MI1298MI20M2I7M25D	AISL01000011.163869.165417_Bacteria;Firmicutes;Bacilli;Lactobacillales;Enterococcaceae;Enterococcus;Enterococcus_faecium_EnGen0131	LC027236.1.1657_Bacteria;Firmicutes;Bacilli;Lactobacillales;Enterococcaceae;Enterococcus;Enterococcus_hirae
H	943	1549	98.4	+	0	0	129I199MI1298MI20M2I7M25D	AISL01000014.59491.61039_Bacteria;Firmicutes;Bacilli;Lactobacillales;Enterococcaceae;Enterococcus;Enterococcus_faecium_EnGen0131	LC027236.1.1657_Bacteria;Firmicutes;Bacilli;Lactobacillales;Enterococcaceae;Enterococcus;Enterococcus_hirae
H	943	1549	98.4	+	0	0	129I199MI1298MI20M2I7M25D	AISL01000017.37010.38558_Bacteria;Firmicutes;Bacilli;Lactobacillales;Enterococcaceae;Enterococcus;Enterococcus_faecium_EnGen0131	LC027236.1.1657_Bacteria;Firmicutes;Bacilli;Lactobacillales;Enterococcaceae;Enterococcus;Enterococcus_hirae
H	943	1549	98.3	+	0	0	129I199MI1298MI20M2I7M25D	AISL01000028.201.1749_Bacteria;Firmicutes;Bacilli;Lactobacillales;Enterococcaceae;Enterococcus;Enterococcus_faecium_EnGen0131	LC027236.1.1657_Bacteria;Firmicutes;Bacilli;Lactobacillales;Enterococcaceae;Enterococcus;Enterococcus_hirae
H	943	1549	98.2	+	0	0	129I199MI1298MI20M2I7M25D	AISN01000008.47407.48955_Bacteria;Firmicutes;Bacilli;Lactobacillales;Enterococcaceae;Enterococcus;Enterococcus_faecium_EnGen0124	LC027236.1.1657_Bacteria;Firmicutes;Bacilli;Lactobacillales;Enterococcaceae;Enterococcus;Enterococcus_hirae
H	943	1549	98.3	+	0	0	129I199MI1298MI20M2I7M25D	AISN01000015.59330.60878_Bacteria;Firmicutes;Bacilli;Lactobacillales;Enterococcaceae;Enterococcus;Enterococcus_faecium_EnGen0124	LC027236.1.1657_Bacteria;Firmicutes;Bacilli;Lactobacillales;Enterococcaceae;Enterococcus;Enterococcus_hirae
H	943	1549	98.3	+	0	0	129I199MI1298MI20M2I7M25D	AISN01000022.268.1816_Bacteria;Firmicutes;Bacilli;Lactobacillales;Enterococcaceae;Enterococcus;Enterococcus_faecium_EnGen0124	LC027236.1.1657_Bacteria;Firmicutes;Bacilli;Lactobacillales;Enterococcaceae;Enterococcus;Enterococcus_hirae
H	943	1549	98.4	+	0	0	129I199MI1298MI20M2I7M25D	AITA01000011.41856.43404_Bacteria;Firmicutes;Bacilli;Lactobacillales;Enterococcaceae;Enterococcus;Enterococcus_faecium_EnGen0136	LC027236.1.1657_Bacteria;Firmicutes;Bacilli;Lactobacillales;Enterococcaceae;Enterococcus;Enterococcus_hirae
H	943	1549	98.2	+	0	0	129I199MI1298MI20M2I7M25D	AITA01000023.278692.280240_Bacteria;Firmicutes;Bacilli;Lactobacillales;Enterococcaceae;Enterococcus;Enterococcus_faecium_EnGen0136	LC027236.1.1657_Bacteria;Firmicutes;Bacilli;Lactobacillales;Enterococcaceae;Enterococcus;Enterococcus_hirae
H	943	1549	98.3	+	0	0	129I199MI1298MI20M2I7M25D	AITN01000009.41248.42796_Bacteria;Firmicutes;Bacilli;Lactobacillales;Enterococcaceae;Enterococcus;Enterococcus_faecium_EnGen0184	LC027236.1.1657_Bacteria;Firmicutes;Bacilli;Lactobacillales;Enterococcaceae;Enterococcus;Enterococcus_hirae
H	943	1549	98.4	+	0	0	129I199MI1298MI20M2I7M25D	AITN01000031.14921.16469_Bacteria;Firmicutes;Bacilli;Lactobacillales;Enterococcaceae;Enterococcus;Enterococcus_faecium_EnGen0184	LC027236.1.1657_Bacteria;Firmicutes;Bacilli;Lactobacillales;Enterococcaceae;Enterococcus;Enterococcus_hirae
H	943	1549	98.4	+	0	0	129I199MI1298MI20M2I7M25D	AITN01000044.4388.5936_Bacteria;Firmicutes;Bacilli;Lactobacillales;Enterococcaceae;Enterococcus;Enterococcus_faecium_EnGen0184	LC027236.1.1657_Bacteria;Firmicutes;Bacilli;Lactobacillales;Enterococcaceae;Enterococcus;Enterococcus_hirae
H	943	1549	98.2	+	0	0	129I199MI1298MI20M2I7M25D	AITO01000005.266218.267766_Bacteria;Firmicutes;Bacilli;Lactobacillales;Enterococcaceae;Enterococcus;Enterococcus_faecium_EnGen0149	LC027236.1.1657_Bacteria;Firmicutes;Bacilli;Lactobacillales;Enterococcaceae;Enterococcus;Enterococcus_hirae
H	943	1549	98.3	+	0	0	129I199MI1298MI20M2I7M25D	AITP01000013.192655.194203_Bacteria;Firmicutes;Bacilli;Lactobacillales;Enterococcaceae;Enterococcus;Enterococcus_faecium_EnGen0150	LC027236.1.1657_Bacteria;Firmicutes;Bacilli;Lactobacillales;Enterococcaceae;Enterococcus;Enterococcus_hirae
H	943	1549	98.2	+	0	0	129I199MI1298MI20M2I7M25D	AITX01000008.59305.60853_Bacteria;Firmicutes;Bacilli;Lactobacillales;Enterococcaceae;Enterococcus;Enterococcus_faecium_EnGen0152	LC027236.1.1657_Bacteria;Firmicutes;Bacilli;Lactobacillales;Enterococcaceae;Enterococcus;Enterococcus_hirae
H	943	1549	98.2	+	0	0	129I199MI1298MI20M2I7M25D	AITY01000008.149564.151112_Bacteria;Firmicutes;Bacilli;Lactobacillales;Enterococcaceae;Enterococcus;Enterococcus_faecium_EnGen0192	LC027236.1.1657_Bacteria;Firmicutes;Bacilli;Lactobacillales;Enterococcaceae;Enterococcus;Enterococcus_hirae
H	943	1549	98.3	+	0	0	129I199MI1298MI20M2I7M25D	AITY01000015.18658.20206_Bacteria;Firmicutes;Bacilli;Lactobacillales;Enterococcaceae;Enterococcus;Enterococcus_faecium_EnGen0192	LC027236.1.1657_Bacteria;Firmicutes;Bacilli;Lactobacillales;Enterococcaceae;Enterococcus;Enterococcus_hirae
H	943	1549	98.3	+	0	0	129I199MI1298MI20M2I7M25D	AITY01000021.191170.192718_Bacteria;Firmicutes;Bacilli;Lactobacillales;Enterococcaceae;Enterococcus;Enterococcus_faecium_EnGen0192	LC027236.1.1657_Bacteria;Firmicutes;Bacilli;Lactobacillales;Enterococcaceae;Enterococcus;Enterococcus_hirae
H	943	1549	98.2	+	0	0	129I199MI1298MI20M2I7M25D	AITY01000063.1837.3385_Bacteria;Firmicutes;Bacilli;Lactobacillales;Enterococcaceae;Enterococcus;Enterococcus_faecium_EnGen0192	LC027236.1.1657_Bacteria;Firmicutes;Bacilli;Lactobacillales;Enterococcaceae;Enterococcus;Enterococcus_hirae
H	943	1549	98.3	+	0	0	129I199MI1298MI20M2I7M25D	AITZ01000001.2917.4465_Bacteria;Firmicutes;Bacilli;Lactobacillales;Enterococcaceae;Enterococcus;Enterococcus_faecium_EnGen0191	LC027236.1.1657_Bacteria;Firmicutes;Bacilli;Lactobacillales;Enterococcaceae;Enterococcus;Enterococcus_hirae
H	943	1549	98.1	+	0	0	129I199MI1298MI20M2I7M25D	AITZ01000002.135662.137210_Bacteria;Firmicutes;Bacilli;Lactobacillales;Enterococcaceae;Enterococcus;Enterococcus_faecium_EnGen0191	LC027236.1.1657_Bacteria;Firmicutes;Bacilli;Lactobacillales;Enterococcaceae;Enterococcus;Enterococcus_hirae
H	943	1549	98.2	+	0	0	129I199MI1298MI20M2I7M25D	AITZ01000005.153844.155392_Bacteria;Firmicutes;Bacilli;Lactobacillales;Enterococcaceae;Enterococcus;Enterococcus_faecium_EnGen0191	LC027236.1.1657_Bacteria;Firmicutes;Bacilli;Lactobacillales;Enterococcaceae;Enterococcus;Enterococcus_hirae
H	943	1549	98.2	+	0	0	129I199MI1298MI20M2I7M25D	AITZ01000007.85739.87287_Bacteria;Firmicutes;Bacilli;Lactobacillales;Enterococcaceae;Enterococcus;Enterococcus_faecium_EnGen0191	LC027236.1.1657_Bacteria;Firmicutes;Bacilli;Lactobacillales;Enterococcaceae;Enterococcus;Enterococcus_hirae
H	943	1549	98.1	+	0	0	129I199MI1298MI20M2I7M25D	AITZ01000018.81184.82732_Bacteria;Firmicutes;Bacilli;Lactobacillales;Enterococcaceae;Enterococcus;Enterococcus_faecium_EnGen0191	LC027236.1.1657_Bacteria;Firmicutes;Bacilli;Lactobacillales;Enterococcaceae;Enterococcus;Enterococcus_hirae
H	943	1549	98.3	+	0	0	129I199MI1298MI20M2I7M25D	AIUA01000001.2049.3597_Bacteria;Firmicutes;Bacilli;Lactobacillales;Enterococcaceae;Enterococcus;Enterococcus_faecium_EnGen0153	LC027236.1.1657_Bacteria;Firmicutes;Bacilli;Lactobacillales;Enterococcaceae;Enterococcus;Enterococcus_hirae
H	943	1549	98.3	+	0	0	129I199MI1298MI20M2I7M25D	AIUA01000010.65275.66823_Bacteria;Firmicutes;Bacilli;Lactobacillales;Enterococcaceae;Enterococcus;Enterococcus_faecium_EnGen0153	LC027236.1.1657_Bacteria;Firmicutes;Bacilli;Lactobacillales;Enterococcaceae;Enterococcus;Enterococcus_hirae
H	943	1549	98.3	+	0	0	129I199MI1298MI20M2I7M25D	AIUA01000047.2049.3597_Bacteria;Firmicutes;Bacilli;Lactobacillales;Enterococcaceae;Enterococcus;Enterococcus_faecium_EnGen0153	LC027236.1.1657_Bacteria;Firmicutes;Bacilli;Lactobacillales;Enterococcaceae;Enterococcus;Enterococcus_hirae
H	943	1549	98.4	+	0	0	129I199MI1298MI20M2I7M25D	AIUF01000001.74.1622_Bacteria;Firmicutes;Bacilli;Lactobacillales;Enterococcaceae;Enterococcus;Enterococcus_faecium_EnGen0158	LC027236.1.1657_Bacteria;Firmicutes;Bacilli;Lactobacillales;Enterococcaceae;Enterococcus;Enterococcus_hirae
H	943	1549	98.3	+	0	0	129I199MI1298MI20M2I7M25D	AIUF01000006.61.1609_Bacteria;Firmicutes;Bacilli;Lactobacillales;Enterococcaceae;Enterococcus;Enterococcus_faecium_EnGen0158	LC027236.1.1657_Bacteria;Firmicutes;Bacilli;Lactobacillales;Enterococcaceae;Enterococcus;Enterococcus_hirae
H	943	1549	98.3	+	0	0	129I199MI1298MI20M2I7M25D	AIUF01000041.174.1722_Bacteria;Firmicutes;Bacilli;Lactobacillales;Enterococcaceae;Enterococcus;Enterococcus_faecium_EnGen0158	LC027236.1.1657_Bacteria;Firmicutes;Bacilli;Lactobacillales;Enterococcaceae;Enterococcus;Enterococcus_hirae
H	943	1549	98.4	+	0	0	129I199MI1298MI20M2I7M25D	AIUG01000007.1604.3152_Bacteria;Firmicutes;Bacilli;Lactobacillales;Enterococcaceae;Enterococcus;Enterococcus_faecium_EnGen0159	LC027236.1.1657_Bacteria;Firmicutes;Bacilli;Lactobacillales;Enterococcaceae;Enterococcus;Enterococcus_hirae
H	943	1549	98.2	+	0	0	129I199MI1298MI20M2I7M25D	AIUG01000011.61.1609_Bacteria;Firmicutes;Bacilli;Lactobacillales;Enterococcaceae;Enterococcus;Enterococcus_faecium_EnGen0159	LC027236.1.1657_Bacteria;Firmicutes;Bacilli;Lactobacillales;Enterococcaceae;Enterococcus;Enterococcus_hirae
H	943	1549	98.3	+	0	0	129I199MI1298MI20M2I7M25D	AIUG01000033.99418.100966_Bacteria;Firmicutes;Bacilli;Lactobacillales;Enterococcaceae;Enterococcus;Enterococcus_faecium_EnGen0159	LC027236.1.1657_Bacteria;Firmicutes;Bacilli;Lactobacillales;Enterococcaceae;Enterococcus;Enterococcus_hirae
H	943	1549	98.2	+	0	0	129I199MI1298MI20M2I7M25D	AIUH01000018.62.1610_Bacteria;Firmicutes;Bacilli;Lactobacillales;Enterococcaceae;Enterococcus;Enterococcus_faecium_EnGen0160	LC027236.1.1657_Bacteria;Firmicutes;Bacilli;Lactobacillales;Enterococcaceae;Enterococcus;Enterococcus_hirae
H	943	1549	98.2	+	0	0	129I199MI1298MI20M2I7M25D	AIUH01000042.257239.258787_Bacteria;Firmicutes;Bacilli;Lactobacillales;Enterococcaceae;Enterococcus;Enterococcus_faecium_EnGen0160	LC027236.1.1657_Bacteria;Firmicutes;Bacilli;Lactobacillales;Enterococcaceae;Enterococcus;Enterococcus_hirae
H	943	1549	98.3	+	0	0	129I199MI1298MI20M2I7M25D	AIUI01000001.480.2028_Bacteria;Firmicutes;Bacilli;Lactobacillales;Enterococcaceae;Enterococcus;Enterococcus_faecium_EnGen0161	LC027236.1.1657_Bacteria;Firmicutes;Bacilli;Lactobacillales;Enterococcaceae;Enterococcus;Enterococcus_hirae
H	943	1549	98.3	+	0	0	129I199MI1298MI20M2I7M25D	AIUI01000030.174.1722_Bacteria;Firmicutes;Bacilli;Lactobacillales;Enterococcaceae;Enterococcus;Enterococcus_faecium_EnGen0161	LC027236.1.1657_Bacteria;Firmicutes;Bacilli;Lactobacillales;Enterococcaceae;Enterococcus;Enterococcus_hirae
H	943	1549	98.4	+	0	0	129I199MI1298MI20M2I7M25D	AIUI01000042.74.1622_Bacteria;Firmicutes;Bacilli;Lactobacillales;Enterococcaceae;Enterococcus;Enterococcus_faecium_EnGen0161	LC027236.1.1657_Bacteria;Firmicutes;Bacilli;Lactobacillales;Enterococcaceae;Enterococcus;Enterococcus_hirae
H	943	1549	98.3	+	0	0	129I199MI1298MI20M2I7M25D	AIUI01000044.480.2028_Bacteria;Firmicutes;Bacilli;Lactobacillales;Enterococcaceae;Enterococcus;Enterococcus_faecium_EnGen0161	LC027236.1.1657_Bacteria;Firmicutes;Bacilli;Lactobacillales;Enterococcaceae;Enterococcus;Enterococcus_hirae
H	943	1549	98.3	+	0	0	129I199MI1298MI20M2I7M25D	AIUJ01000006.1567.3115_Bacteria;Firmicutes;Bacilli;Lactobacillales;Enterococcaceae;Enterococcus;Enterococcus_faecium_EnGen0162	LC027236.1.1657_Bacteria;Firmicutes;Bacilli;Lactobacillales;Enterococcaceae;Enterococcus;Enterococcus_hirae
H	943	1549	98.3	+	0	0	129I199MI1298MI20M2I7M25D	AIUJ01000007.59364.60912_Bacteria;Firmicutes;Bacilli;Lactobacillales;Enterococcaceae;Enterococcus;Enterococcus_faecium_EnGen0162	LC027236.1.1657_Bacteria;Firmicutes;Bacilli;Lactobacillales;Enterococcaceae;Enterococcus;Enterococcus_hirae
H	943	1549	98.4	+	0	0	129I199MI1298MI20M2I7M25D	AIUJ01000036.174.1722_Bacteria;Firmicutes;Bacilli;Lactobacillales;Enterococcaceae;Enterococcus;Enterococcus_faecium_EnGen0162	LC027236.1.1657_Bacteria;Firmicutes;Bacilli;Lactobacillales;Enterococcaceae;Enterococcus;Enterococcus_hirae
H	943	1549	98.4	+	0	0	129I199MI1298MI20M2I7M25D	AIUK01000054.1806.3354_Bacteria;Firmicutes;Bacilli;Lactobacillales;Enterococcaceae;Enterococcus;Enterococcus_faecium_EnGen0163	LC027236.1.1657_Bacteria;Firmicutes;Bacilli;Lactobacillales;Enterococcaceae;Enterococcus;Enterococcus_hirae
H	943	1549	98.2	+	0	0	129I199MI1298MI20M2I7M25D	AIUM01000034.63.1611_Bacteria;Firmicutes;Bacilli;Lactobacillales;Enterococcaceae;Enterococcus;Enterococcus_faecium_EnGen0165	LC027236.1.1657_Bacteria;Firmicutes;Bacilli;Lactobacillales;Enterococcaceae;Enterococcus;Enterococcus_hirae
H	943	1549	98.3	+	0	0	129I199MI1298MI20M2I7M25D	AIUM01000059.260823.262371_Bacteria;Firmicutes;Bacilli;Lactobacillales;Enterococcaceae;Enterococcus;Enterococcus_faecium_EnGen0165	LC027236.1.1657_Bacteria;Firmicutes;Bacilli;Lactobacillales;Enterococcaceae;Enterococcus;Enterococcus_hirae
H	943	1549	98.3	+	0	0	129I199MI1298MI20M2I7M25D	AIUO01000003.79.1627_Bacteria;Firmicutes;Bacilli;Lactobacillales;Enterococcaceae;Enterococcus;Enterococcus_faecium_EnGen0167	LC027236.1.1657_Bacteria;Firmicutes;Bacilli;Lactobacillales;Enterococcaceae;Enterococcus;Enterococcus_hirae
H	943	1549	98.2	+	0	0	129I199MI1298MI20M2I7M25D	AIUO01000009.68833.70381_Bacteria;Firmicutes;Bacilli;Lactobacillales;Enterococcaceae;Enterococcus;Enterococcus_faecium_EnGen0167	LC027236.1.1657_Bacteria;Firmicutes;Bacilli;Lactobacillales;Enterococcaceae;Enterococcus;Enterococcus_hirae
H	943	1549	98.4	+	0	0	129I199MI1298MI20M2I7M25D	AIUO01000012.59418.60966_Bacteria;Firmicutes;Bacilli;Lactobacillales;Enterococcaceae;Enterococcus;Enterococcus_faecium_EnGen0167	LC027236.1.1657_Bacteria;Firmicutes;Bacilli;Lactobacillales;Enterococcaceae;Enterococcus;Enterococcus_hirae
H	943	1549	98.4	+	0	0	129I199MI1298MI20M2I7M25D	AIUP01000006.144409.145957_Bacteria;Firmicutes;Bacilli;Lactobacillales;Enterococcaceae;Enterococcus;Enterococcus_faecium_EnGen0168	LC027236.1.1657_Bacteria;Firmicutes;Bacilli;Lactobacillales;Enterococcaceae;Enterococcus;Enterococcus_hirae
H	943	1549	98.4	+	0	0	129I199MI1298MI20M2I7M25D	AIUQ01000012.270797.272345_Bacteria;Firmicutes;Bacilli;Lactobacillales;Enterococcaceae;Enterococcus;Enterococcus_faecium_EnGen0169	LC027236.1.1657_Bacteria;Firmicutes;Bacilli;Lactobacillales;Enterococcaceae;Enterococcus;Enterococcus_hirae
H	943	1549	98.4	+	0	0	129I199MI1298MI20M2I7M25D	AIUQ01000015.59356.60904_Bacteria;Firmicutes;Bacilli;Lactobacillales;Enterococcaceae;Enterococcus;Enterococcus_faecium_EnGen0169	LC027236.1.1657_Bacteria;Firmicutes;Bacilli;Lactobacillales;Enterococcaceae;Enterococcus;Enterococcus_hirae
H	943	1549	98.3	+	0	0	129I199MI1298MI20M2I7M25D	AIUR01000001.237.1785_Bacteria;Firmicutes;Bacilli;Lactobacillales;Enterococcaceae;Enterococcus;Enterococcus_faecium_EnGen0181	LC027236.1.1657_Bacteria;Firmicutes;Bacilli;Lactobacillales;Enterococcaceae;Enterococcus;Enterococcus_hirae
H	943	1549	98.4	+	0	0	129I199MI1298MI20M2I7M25D	AIUR01000044.1899.3447_Bacteria;Firmicutes;Bacilli;Lactobacillales;Enterococcaceae;Enterococcus;Enterococcus_faecium_EnGen0181	LC027236.1.1657_Bacteria;Firmicutes;Bacilli;Lactobacillales;Enterococcaceae;Enterococcus;Enterococcus_hirae
H	943	1549	98.4	+	0	0	129I199MI1298MI20M2I7M25D	AIUR01000045.74.1622_Bacteria;Firmicutes;Bacilli;Lactobacillales;Enterococcaceae;Enterococcus;Enterococcus_faecium_EnGen0181	LC027236.1.1657_Bacteria;Firmicutes;Bacilli;Lactobacillales;Enterococcaceae;Enterococcus;Enterococcus_hirae
H	943	1549	98.4	+	0	0	129I199MI1298MI20M2I7M25D	AIUS01000006.114160.115708_Bacteria;Firmicutes;Bacilli;Lactobacillales;Enterococcaceae;Enterococcus;Enterococcus_faecium_EnGen0182	LC027236.1.1657_Bacteria;Firmicutes;Bacilli;Lactobacillales;Enterococcaceae;Enterococcus;Enterococcus_hirae
H	943	1549	98.2	+	0	0	129I199MI1298MI20M2I7M25D	AIUS01000008.141972.143520_Bacteria;Firmicutes;Bacilli;Lactobacillales;Enterococcaceae;Enterococcus;Enterococcus_faecium_EnGen0182	LC027236.1.1657_Bacteria;Firmicutes;Bacilli;Lactobacillales;Enterococcaceae;Enterococcus;Enterococcus_hirae
H	943	1549	98.4	+	0	0	129I199MI1298MI20M2I7M25D	AIUS01000028.73.1621_Bacteria;Firmicutes;Bacilli;Lactobacillales;Enterococcaceae;Enterococcus;Enterococcus_faecium_EnGen0182	LC027236.1.1657_Bacteria;Firmicutes;Bacilli;Lactobacillales;Enterococcaceae;Enterococcus;Enterococcus_hirae
H	943	1549	98.3	+	0	0	129I199MI1298MI20M2I7M25D	AIUU01000001.89.1637_Bacteria;Firmicutes;Bacilli;Lactobacillales;Enterococcaceae;Enterococcus;Enterococcus_faecium_EnGen0170	LC027236.1.1657_Bacteria;Firmicutes;Bacilli;Lactobacillales;Enterococcaceae;Enterococcus;Enterococcus_hirae
H	943	1549	98.4	+	0	0	129I199MI1298MI20M2I7M25D	AIUU01000012.60822.62370_Bacteria;Firmicutes;Bacilli;Lactobacillales;Enterococcaceae;Enterococcus;Enterococcus_faecium_EnGen0170	LC027236.1.1657_Bacteria;Firmicutes;Bacilli;Lactobacillales;Enterococcaceae;Enterococcus;Enterococcus_hirae
H	943	1549	98.2	+	0	0	129I199MI1298MI20M2I7M25D	AIUU01000025.69056.70604_Bacteria;Firmicutes;Bacilli;Lactobacillales;Enterococcaceae;Enterococcus;Enterococcus_faecium_EnGen0170	LC027236.1.1657_Bacteria;Firmicutes;Bacilli;Lactobacillales;Enterococcaceae;Enterococcus;Enterococcus_hirae
H	943	1549	98.2	+	0	0	129I199MI1298MI20M2I7M25D	AIUW01000006.47547.49095_Bacteria;Firmicutes;Bacilli;Lactobacillales;Enterococcaceae;Enterococcus;Enterococcus_faecium_EnGen0171	LC027236.1.1657_Bacteria;Firmicutes;Bacilli;Lactobacillales;Enterococcaceae;Enterococcus;Enterococcus_hirae
H	943	1549	98.4	+	0	0	129I199MI1298MI20M2I7M25D	AIUW01000009.271317.272865_Bacteria;Firmicutes;Bacilli;Lactobacillales;Enterococcaceae;Enterococcus;Enterococcus_faecium_EnGen0171	LC027236.1.1657_Bacteria;Firmicutes;Bacilli;Lactobacillales;Enterococcaceae;Enterococcus;Enterococcus_hirae
H	943	1549	98.4	+	0	0	129I199MI1298MI20M2I7M25D	AIUW01000013.37112.38660_Bacteria;Firmicutes;Bacilli;Lactobacillales;Enterococcaceae;Enterococcus;Enterococcus_faecium_EnGen0171	LC027236.1.1657_Bacteria;Firmicutes;Bacilli;Lactobacillales;Enterococcaceae;Enterococcus;Enterococcus_hirae
H	943	1549	98.3	+	0	0	129I199MI1298MI20M2I7M25D	AIUX01000004.50051.51599_Bacteria;Firmicutes;Bacilli;Lactobacillales;Enterococcaceae;Enterococcus;Enterococcus_faecium_EnGen0172	LC027236.1.1657_Bacteria;Firmicutes;Bacilli;Lactobacillales;Enterococcaceae;Enterococcus;Enterococcus_hirae
H	943	1549	98.4	+	0	0	129I199MI1298MI20M2I7M25D	AIUX01000008.38291.39839_Bacteria;Firmicutes;Bacilli;Lactobacillales;Enterococcaceae;Enterococcus;Enterococcus_faecium_EnGen0172	LC027236.1.1657_Bacteria;Firmicutes;Bacilli;Lactobacillales;Enterococcaceae;Enterococcus;Enterococcus_hirae
H	943	1549	98.4	+	0	0	129I199MI1298MI20M2I7M25D	AIUX01000017.74.1622_Bacteria;Firmicutes;Bacilli;Lactobacillales;Enterococcaceae;Enterococcus;Enterococcus_faecium_EnGen0172	LC027236.1.1657_Bacteria;Firmicutes;Bacilli;Lactobacillales;Enterococcaceae;Enterococcus;Enterococcus_hirae
H	943	1549	98.3	+	0	0	129I199MI1298MI20M2I7M25D	AIUX01000019.74.1622_Bacteria;Firmicutes;Bacilli;Lactobacillales;Enterococcaceae;Enterococcus;Enterococcus_faecium_EnGen0172	LC027236.1.1657_Bacteria;Firmicutes;Bacilli;Lactobacillales;Enterococcaceae;Enterococcus;Enterococcus_hirae
H	943	1549	98.4	+	0	0	129I199MI1298MI20M2I7M25D	AIUY01000002.3314.4862_Bacteria;Firmicutes;Bacilli;Lactobacillales;Enterococcaceae;Enterococcus;Enterococcus_faecium_EnGen0173	LC027236.1.1657_Bacteria;Firmicutes;Bacilli;Lactobacillales;Enterococcaceae;Enterococcus;Enterococcus_hirae
H	943	1549	98.3	+	0	0	129I199MI1298MI20M2I7M25D	AIUY01000006.79.1627_Bacteria;Firmicutes;Bacilli;Lactobacillales;Enterococcaceae;Enterococcus;Enterococcus_faecium_EnGen0173	LC027236.1.1657_Bacteria;Firmicutes;Bacilli;Lactobacillales;Enterococcaceae;Enterococcus;Enterococcus_hirae
H	943	1549	98.2	+	0	0	129I199MI1298MI20M2I7M25D	AIUZ01000003.170.1718_Bacteria;Firmicutes;Bacilli;Lactobacillales;Enterococcaceae;Enterococcus;Enterococcus_faecium_EnGen0174	LC027236.1.1657_Bacteria;Firmicutes;Bacilli;Lactobacillales;Enterococcaceae;Enterococcus;Enterococcus_hirae
H	943	1549	98.3	+	0	0	129I199MI1298MI20M2I7M25D	AIVA01000001.491431.492979_Bacteria;Firmicutes;Bacilli;Lactobacillales;Enterococcaceae;Enterococcus;Enterococcus_faecium_EnGen0175	LC027236.1.1657_Bacteria;Firmicutes;Bacilli;Lactobacillales;Enterococcaceae;Enterococcus;Enterococcus_hirae
H	943	1549	98.3	+	0	0	129I199MI1298MI20M2I7M25D	AIVA01000002.130065.131613_Bacteria;Firmicutes;Bacilli;Lactobacillales;Enterococcaceae;Enterococcus;Enterococcus_faecium_EnGen0175	LC027236.1.1657_Bacteria;Firmicutes;Bacilli;Lactobacillales;Enterococcaceae;Enterococcus;Enterococcus_hirae
H	943	1549	98.4	+	0	0	129I199MI1298MI20M2I7M25D	AIVA01000005.65344.66892_Bacteria;Firmicutes;Bacilli;Lactobacillales;Enterococcaceae;Enterococcus;Enterococcus_faecium_EnGen0175	LC027236.1.1657_Bacteria;Firmicutes;Bacilli;Lactobacillales;Enterococcaceae;Enterococcus;Enterococcus_hirae
H	943	1549	98.4	+	0	0	129I199MI1298MI20M2I7M25D	AIVB01000004.189.1737_Bacteria;Firmicutes;Bacilli;Lactobacillales;Enterococcaceae;Enterococcus;Enterococcus_faecium_EnGen0176	LC027236.1.1657_Bacteria;Firmicutes;Bacilli;Lactobacillales;Enterococcaceae;Enterococcus;Enterococcus_hirae
H	943	1549	98.4	+	0	0	129I199MI1298MI20M2I7M25D	AIVB01000006.79.1627_Bacteria;Firmicutes;Bacilli;Lactobacillales;Enterococcaceae;Enterococcus;Enterococcus_faecium_EnGen0176	LC027236.1.1657_Bacteria;Firmicutes;Bacilli;Lactobacillales;Enterococcaceae;Enterococcus;Enterococcus_hirae
H	943	1549	98.4	+	0	0	129I199MI1298MI20M2I7M25D	AIVB01000008.304824.306372_Bacteria;Firmicutes;Bacilli;Lactobacillales;Enterococcaceae;Enterococcus;Enterococcus_faecium_EnGen0176	LC027236.1.1657_Bacteria;Firmicutes;Bacilli;Lactobacillales;Enterococcaceae;Enterococcus;Enterococcus_hirae
H	943	1549	98.3	+	0	0	129I199MI1298MI20M2I7M25D	AIVB01000009.79.1627_Bacteria;Firmicutes;Bacilli;Lactobacillales;Enterococcaceae;Enterococcus;Enterococcus_faecium_EnGen0176	LC027236.1.1657_Bacteria;Firmicutes;Bacilli;Lactobacillales;Enterococcaceae;Enterococcus;Enterococcus_hirae
H	943	1549	98.3	+	0	0	129I199MI1298MI20M2I7M25D	AIVC01000006.74.1622_Bacteria;Firmicutes;Bacilli;Lactobacillales;Enterococcaceae;Enterococcus;Enterococcus_faecium_EnGen0177	LC027236.1.1657_Bacteria;Firmicutes;Bacilli;Lactobacillales;Enterococcaceae;Enterococcus;Enterococcus_hirae
H	943	1549	98.4	+	0	0	129I199MI1298MI20M2I7M25D	AIVC01000009.74.1622_Bacteria;Firmicutes;Bacilli;Lactobacillales;Enterococcaceae;Enterococcus;Enterococcus_faecium_EnGen0177	LC027236.1.1657_Bacteria;Firmicutes;Bacilli;Lactobacillales;Enterococcaceae;Enterococcus;Enterococcus_hirae
H	943	1549	98.4	+	0	0	129I199MI1298MI20M2I7M25D	AIVC01000043.1693.3241_Bacteria;Firmicutes;Bacilli;Lactobacillales;Enterococcaceae;Enterococcus;Enterococcus_faecium_EnGen0177	LC027236.1.1657_Bacteria;Firmicutes;Bacilli;Lactobacillales;Enterococcaceae;Enterococcus;Enterococcus_hirae
H	943	1549	98.3	+	0	0	129I199MI1298MI20M2I7M25D	AIVD01000008.5593.7141_Bacteria;Firmicutes;Bacilli;Lactobacillales;Enterococcaceae;Enterococcus;Enterococcus_faecium_EnGen0178	LC027236.1.1657_Bacteria;Firmicutes;Bacilli;Lactobacillales;Enterococcaceae;Enterococcus;Enterococcus_hirae
H	943	1549	98.4	+	0	0	129I199MI1298MI20M2I7M25D	AIVE01000024.3378.4926_Bacteria;Firmicutes;Bacilli;Lactobacillales;Enterococcaceae;Enterococcus;Enterococcus_faecium_EnGen0179	LC027236.1.1657_Bacteria;Firmicutes;Bacilli;Lactobacillales;Enterococcaceae;Enterococcus;Enterococcus_hirae
H	943	1549	98.2	+	0	0	129I199MI844MD417MI36MI20M2I7M25D	AIVF01000008.97861.99409_Bacteria;Firmicutes;Bacilli;Lactobacillales;Enterococcaceae;Enterococcus;Enterococcus_faecium_EnGen0180	LC027236.1.1657_Bacteria;Firmicutes;Bacilli;Lactobacillales;Enterococcaceae;Enterococcus;Enterococcus_hirae
H	943	1549	98.2	+	0	0	129I199MI844MD417MI36MI20M2I7M25D	AIVF01000012.88724.90272_Bacteria;Firmicutes;Bacilli;Lactobacillales;Enterococcaceae;Enterococcus;Enterococcus_faecium_EnGen0180	LC027236.1.1657_Bacteria;Firmicutes;Bacilli;Lactobacillales;Enterococcaceae;Enterococcus;Enterococcus_hirae
H	943	1549	98.4	+	0	0	129I199MI1298MI20M2I7M25D	AJAB01000016.59301.60849_Bacteria;Firmicutes;Bacilli;Lactobacillales;Enterococcaceae;Enterococcus;Enterococcus_faecium_EnGen0262	LC027236.1.1657_Bacteria;Firmicutes;Bacilli;Lactobacillales;Enterococcaceae;Enterococcus;Enterococcus_hirae
H	943	1549	98.2	+	0	0	129I199MI1298MI20M2I7M25D	AJAD01000035.1875.3423_Bacteria;Firmicutes;Bacilli;Lactobacillales;Enterococcaceae;Enterococcus;Enterococcus_faecium_EnGen0263	LC027236.1.1657_Bacteria;Firmicutes;Bacilli;Lactobacillales;Enterococcaceae;Enterococcus;Enterococcus_hirae
H	943	1549	98.4	+	0	0	129I199MI1298MI20M2I7M25D	AJAE01000006.157546.159094_Bacteria;Firmicutes;Bacilli;Lactobacillales;Enterococcaceae;Enterococcus;Enterococcus_faecium_EnGen0264	LC027236.1.1657_Bacteria;Firmicutes;Bacilli;Lactobacillales;Enterococcaceae;Enterococcus;Enterococcus_hirae
H	943	1549	98.3	+	0	0	129I199MI1298MI20M2I7M25D	AJAE01000021.120684.122232_Bacteria;Firmicutes;Bacilli;Lactobacillales;Enterococcaceae;Enterococcus;Enterococcus_faecium_EnGen0264	LC027236.1.1657_Bacteria;Firmicutes;Bacilli;Lactobacillales;Enterococcaceae;Enterococcus;Enterococcus_hirae
H	943	1549	98	+	0	0	129I199MI1298MI20M2I7M25D	AJAH01000005.22319.23867_Bacteria;Firmicutes;Bacilli;Lactobacillales;Enterococcaceae;Enterococcus;Enterococcus_mundtii_ATCC_882	LC027236.1.1657_Bacteria;Firmicutes;Bacilli;Lactobacillales;Enterococcaceae;Enterococcus;Enterococcus_hirae
H	943	1549	98	+	0	0	129I199MI1298MI20M2I7M25D	AJAH01000007.75490.77038_Bacteria;Firmicutes;Bacilli;Lactobacillales;Enterococcaceae;Enterococcus;Enterococcus_mundtii_ATCC_882	LC027236.1.1657_Bacteria;Firmicutes;Bacilli;Lactobacillales;Enterococcaceae;Enterococcus;Enterococcus_hirae
H	943	1549	98	+	0	0	129I199MI1298MI20M2I7M25D	AJAH01000011.145741.147289_Bacteria;Firmicutes;Bacilli;Lactobacillales;Enterococcaceae;Enterococcus;Enterococcus_mundtii_ATCC_882	LC027236.1.1657_Bacteria;Firmicutes;Bacilli;Lactobacillales;Enterococcaceae;Enterococcus;Enterococcus_hirae
H	943	1549	98	+	0	0	129I199MI1298MI20M2I7M25D	AJAH01000023.240815.242363_Bacteria;Firmicutes;Bacilli;Lactobacillales;Enterococcaceae;Enterococcus;Enterococcus_mundtii_ATCC_882	LC027236.1.1657_Bacteria;Firmicutes;Bacilli;Lactobacillales;Enterococcaceae;Enterococcus;Enterococcus_hirae
H	943	1549	98	+	0	0	129I199MI1298MI20M2I7M25D	AJAH01000025.198919.200467_Bacteria;Firmicutes;Bacilli;Lactobacillales;Enterococcaceae;Enterococcus;Enterococcus_mundtii_ATCC_882	LC027236.1.1657_Bacteria;Firmicutes;Bacilli;Lactobacillales;Enterococcaceae;Enterococcus;Enterococcus_hirae
H	943	1549	98	+	0	0	129I199MI1298MI20M2I7M25D	AJAH01000027.64386.65934_Bacteria;Firmicutes;Bacilli;Lactobacillales;Enterococcaceae;Enterococcus;Enterococcus_mundtii_ATCC_882	LC027236.1.1657_Bacteria;Firmicutes;Bacilli;Lactobacillales;Enterococcaceae;Enterococcus;Enterococcus_hirae
H	943	1549	98.4	+	0	0	129I199MI1298MI20M2I7M25D	AJAJ01000003.153295.154843_Bacteria;Firmicutes;Bacilli;Lactobacillales;Enterococcaceae;Enterococcus;Enterococcus_faecium_ATCC_8459	LC027236.1.1657_Bacteria;Firmicutes;Bacilli;Lactobacillales;Enterococcaceae;Enterococcus;Enterococcus_hirae
H	943	1549	98.3	+	0	0	129I199MI1298MI20M2I7M25D	AJAJ01000019.399.1947_Bacteria;Firmicutes;Bacilli;Lactobacillales;Enterococcaceae;Enterococcus;Enterococcus_faecium_ATCC_8459	LC027236.1.1657_Bacteria;Firmicutes;Bacilli;Lactobacillales;Enterococcaceae;Enterococcus;Enterococcus_hirae
H	943	1549	98.2	+	0	0	129I199MI1298MI20M2I7M25D	AJBN01000001.3543.5091_Bacteria;Firmicutes;Bacilli;Lactobacillales;Enterococcaceae;Enterococcus;Enterococcus_faecium_EnGen0267	LC027236.1.1657_Bacteria;Firmicutes;Bacilli;Lactobacillales;Enterococcaceae;Enterococcus;Enterococcus_hirae
H	943	1549	98.3	+	0	0	129I199MI1298MI20M2I7M25D	AJBN01000003.63199.64747_Bacteria;Firmicutes;Bacilli;Lactobacillales;Enterococcaceae;Enterococcus;Enterococcus_faecium_EnGen0267	LC027236.1.1657_Bacteria;Firmicutes;Bacilli;Lactobacillales;Enterococcaceae;Enterococcus;Enterococcus_hirae
H	943	1549	98.1	+	0	0	129I199MI1298MI20M2I7M25D	AJBN01000008.134297.135845_Bacteria;Firmicutes;Bacilli;Lactobacillales;Enterococcaceae;Enterococcus;Enterococcus_faecium_EnGen0267	LC027236.1.1657_Bacteria;Firmicutes;Bacilli;Lactobacillales;Enterococcaceae;Enterococcus;Enterococcus_hirae
H	943	1549	98.2	+	0	0	129I199MI1298MI20M2I7M25D	AJBN01000009.147735.149283_Bacteria;Firmicutes;Bacilli;Lactobacillales;Enterococcaceae;Enterococcus;Enterococcus_faecium_EnGen0267	LC027236.1.1657_Bacteria;Firmicutes;Bacilli;Lactobacillales;Enterococcaceae;Enterococcus;Enterococcus_hirae
H	943	1549	98.3	+	0	0	129I199MI1298MI20M2I7M25D	AJBN01000028.3446.4994_Bacteria;Firmicutes;Bacilli;Lactobacillales;Enterococcaceae;Enterococcus;Enterococcus_faecium_EnGen0267	LC027236.1.1657_Bacteria;Firmicutes;Bacilli;Lactobacillales;Enterococcaceae;Enterococcus;Enterococcus_hirae
H	943	1549	98.2	+	0	0	129I199MI1298MI20M2I7M25D	AJDG01000003.192859.194407_Bacteria;Firmicutes;Bacilli;Lactobacillales;Enterococcaceae;Enterococcus;Enterococcus_faecium_EnGen0313	LC027236.1.1657_Bacteria;Firmicutes;Bacilli;Lactobacillales;Enterococcaceae;Enterococcus;Enterococcus_hirae
H	943	1549	98.3	+	0	0	129I199MI1298MI20M2I7M25D	AJDG01000006.64092.65640_Bacteria;Firmicutes;Bacilli;Lactobacillales;Enterococcaceae;Enterococcus;Enterococcus_faecium_EnGen0313	LC027236.1.1657_Bacteria;Firmicutes;Bacilli;Lactobacillales;Enterococcaceae;Enterococcus;Enterococcus_hirae
H	943	1549	98.3	+	0	0	129I199MI1298MI20M2I7M25D	AJDG01000008.28527.30075_Bacteria;Firmicutes;Bacilli;Lactobacillales;Enterococcaceae;Enterococcus;Enterococcus_faecium_EnGen0313	LC027236.1.1657_Bacteria;Firmicutes;Bacilli;Lactobacillales;Enterococcaceae;Enterococcus;Enterococcus_hirae
H	943	1549	98.3	+	0	0	129I199MI1298MI20M2I7M25D	AJDG01000012.185944.187492_Bacteria;Firmicutes;Bacilli;Lactobacillales;Enterococcaceae;Enterococcus;Enterococcus_faecium_EnGen0313	LC027236.1.1657_Bacteria;Firmicutes;Bacilli;Lactobacillales;Enterococcaceae;Enterococcus;Enterococcus_hirae
H	943	1549	98.2	+	0	0	129I199MI1298MI20M2I7M25D	AJDG01000031.3475.5023_Bacteria;Firmicutes;Bacilli;Lactobacillales;Enterococcaceae;Enterococcus;Enterococcus_faecium_EnGen0313	LC027236.1.1657_Bacteria;Firmicutes;Bacilli;Lactobacillales;Enterococcaceae;Enterococcus;Enterococcus_hirae
H	943	1549	98.2	+	0	0	129I199MI1298MI20M2I7M25D	AJDI01000001.74.1622_Bacteria;Firmicutes;Bacilli;Lactobacillales;Enterococcaceae;Enterococcus;Enterococcus_faecium_EnGen0315	LC027236.1.1657_Bacteria;Firmicutes;Bacilli;Lactobacillales;Enterococcaceae;Enterococcus;Enterococcus_hirae
H	943	1549	98.2	+	0	0	129I199MI1298MI20M2I7M25D	AJDI01000007.164069.165617_Bacteria;Firmicutes;Bacilli;Lactobacillales;Enterococcaceae;Enterococcus;Enterococcus_faecium_EnGen0315	LC027236.1.1657_Bacteria;Firmicutes;Bacilli;Lactobacillales;Enterococcaceae;Enterococcus;Enterococcus_hirae
H	943	1549	98.3	+	0	0	129I199MI1298MI20M2I7M25D	AJDJ01000001.338.1886_Bacteria;Firmicutes;Bacilli;Lactobacillales;Enterococcaceae;Enterococcus;Enterococcus_faecium_EnGen0317	LC027236.1.1657_Bacteria;Firmicutes;Bacilli;Lactobacillales;Enterococcaceae;Enterococcus;Enterococcus_hirae
H	943	1549	98.3	+	0	0	129I199MI1298MI20M2I7M25D	AJDJ01000004.144880.146428_Bacteria;Firmicutes;Bacilli;Lactobacillales;Enterococcaceae;Enterococcus;Enterococcus_faecium_EnGen0317	LC027236.1.1657_Bacteria;Firmicutes;Bacilli;Lactobacillales;Enterococcaceae;Enterococcus;Enterococcus_hirae
H	943	1549	98.4	+	0	0	129I199MI1298MI20M2I7M25D	AJDJ01000008.38513.40061_Bacteria;Firmicutes;Bacilli;Lactobacillales;Enterococcaceae;Enterococcus;Enterococcus_faecium_EnGen0317	LC027236.1.1657_Bacteria;Firmicutes;Bacilli;Lactobacillales;Enterococcaceae;Enterococcus;Enterococcus_hirae
H	943	1549	98.4	+	0	0	129I199MI1298MI20M2I7M25D	AJDJ01000020.8.1556_Bacteria;Firmicutes;Bacilli;Lactobacillales;Enterococcaceae;Enterococcus;Enterococcus_faecium_EnGen0317	LC027236.1.1657_Bacteria;Firmicutes;Bacilli;Lactobacillales;Enterococcaceae;Enterococcus;Enterococcus_hirae
H	943	1549	98.1	+	0	0	129I199MI1298MI20M2I7M25D	AJDL01000017.6512.8060_Bacteria;Firmicutes;Bacilli;Lactobacillales;Enterococcaceae;Enterococcus;Enterococcus_faecium_EnGen0305	LC027236.1.1657_Bacteria;Firmicutes;Bacilli;Lactobacillales;Enterococcaceae;Enterococcus;Enterococcus_hirae
H	943	1549	98.3	+	0	0	129I199MI1298MI20M2I7M25D	AJDP01000017.120997.122545_Bacteria;Firmicutes;Bacilli;Lactobacillales;Enterococcaceae;Enterococcus;Enterococcus_faecium_EnGen0322	LC027236.1.1657_Bacteria;Firmicutes;Bacilli;Lactobacillales;Enterococcaceae;Enterococcus;Enterococcus_hirae
H	943	1549	98.4	+	0	0	129I199MI1298MI20M2I7M25D	AJDS01000013.47430.48978_Bacteria;Firmicutes;Bacilli;Lactobacillales;Enterococcaceae;Enterococcus;Enterococcus_faecium_EnGen0316	LC027236.1.1657_Bacteria;Firmicutes;Bacilli;Lactobacillales;Enterococcaceae;Enterococcus;Enterococcus_hirae
H	943	1549	98.2	+	0	0	129I199MI1298MI20M2I7M25D	AJDS01000030.22150.23698_Bacteria;Firmicutes;Bacilli;Lactobacillales;Enterococcaceae;Enterococcus;Enterococcus_faecium_EnGen0316	LC027236.1.1657_Bacteria;Firmicutes;Bacilli;Lactobacillales;Enterococcaceae;Enterococcus;Enterococcus_hirae
H	943	1549	98.4	+	0	0	129I199MI1298MI20M2I7M25D	AJDS01000039.23780.25328_Bacteria;Firmicutes;Bacilli;Lactobacillales;Enterococcaceae;Enterococcus;Enterococcus_faecium_EnGen0316	LC027236.1.1657_Bacteria;Firmicutes;Bacilli;Lactobacillales;Enterococcaceae;Enterococcus;Enterococcus_hirae
H	943	1549	98.4	+	0	0	129I199MI1298MI20M2I7M25D	AJDT01000030.87269.88817_Bacteria;Firmicutes;Bacilli;Lactobacillales;Enterococcaceae;Enterococcus;Enterococcus_faecium_EnGen0318	LC027236.1.1657_Bacteria;Firmicutes;Bacilli;Lactobacillales;Enterococcaceae;Enterococcus;Enterococcus_hirae
H	943	1549	98.3	+	0	0	129I199MI1298MI20M2I7M25D	AJDT01000035.61887.63435_Bacteria;Firmicutes;Bacilli;Lactobacillales;Enterococcaceae;Enterococcus;Enterococcus_faecium_EnGen0318	LC027236.1.1657_Bacteria;Firmicutes;Bacilli;Lactobacillales;Enterococcaceae;Enterococcus;Enterococcus_hirae
H	943	1549	98.3	+	0	0	129I199MI1298MI20M2I7M25D	AJDU01000001.3289.4837_Bacteria;Firmicutes;Bacilli;Lactobacillales;Enterococcaceae;Enterococcus;Enterococcus_faecium_EnGen0319	LC027236.1.1657_Bacteria;Firmicutes;Bacilli;Lactobacillales;Enterococcaceae;Enterococcus;Enterococcus_hirae
H	943	1549	98.4	+	0	0	129I199MI1298MI20M2I7M25D	AJDU01000022.4822.6370_Bacteria;Firmicutes;Bacilli;Lactobacillales;Enterococcaceae;Enterococcus;Enterococcus_faecium_EnGen0319	LC027236.1.1657_Bacteria;Firmicutes;Bacilli;Lactobacillales;Enterococcaceae;Enterococcus;Enterococcus_hirae
H	943	1549	98.4	+	0	0	129I199MI1298MI20M2I7M25D	AJDU01000030.61887.63435_Bacteria;Firmicutes;Bacilli;Lactobacillales;Enterococcaceae;Enterococcus;Enterococcus_faecium_EnGen0319	LC027236.1.1657_Bacteria;Firmicutes;Bacilli;Lactobacillales;Enterococcaceae;Enterococcus;Enterococcus_hirae
H	943	1549	98.2	+	0	0	129I199MI1298MI20M2I7M25D	AJDU01000039.66154.67702_Bacteria;Firmicutes;Bacilli;Lactobacillales;Enterococcaceae;Enterococcus;Enterococcus_faecium_EnGen0319	LC027236.1.1657_Bacteria;Firmicutes;Bacilli;Lactobacillales;Enterococcaceae;Enterococcus;Enterococcus_hirae
H	943	1549	98.4	+	0	0	129I199MI1298MI20M2I7M25D	AJDV01000011.87268.88816_Bacteria;Firmicutes;Bacilli;Lactobacillales;Enterococcaceae;Enterococcus;Enterococcus_faecium_EnGen0321	LC027236.1.1657_Bacteria;Firmicutes;Bacilli;Lactobacillales;Enterococcaceae;Enterococcus;Enterococcus_hirae
H	943	1549	98.4	+	0	0	129I199MI1298MI20M2I7M25D	AJDV01000017.61942.63490_Bacteria;Firmicutes;Bacilli;Lactobacillales;Enterococcaceae;Enterococcus;Enterococcus_faecium_EnGen0321	LC027236.1.1657_Bacteria;Firmicutes;Bacilli;Lactobacillales;Enterococcaceae;Enterococcus;Enterococcus_hirae
H	943	1549	98.2	+	0	0	129I199MI1298MI20M2I7M25D	AJDV01000048.126118.127666_Bacteria;Firmicutes;Bacilli;Lactobacillales;Enterococcaceae;Enterococcus;Enterococcus_faecium_EnGen0321	LC027236.1.1657_Bacteria;Firmicutes;Bacilli;Lactobacillales;Enterococcaceae;Enterococcus;Enterococcus_hirae
H	943	1549	98.2	+	0	0	129I199MI1298MI20M2I7M25D	AJDW01000024.22036.23584_Bacteria;Firmicutes;Bacilli;Lactobacillales;Enterococcaceae;Enterococcus;Enterococcus_faecium_EnGen0323	LC027236.1.1657_Bacteria;Firmicutes;Bacilli;Lactobacillales;Enterococcaceae;Enterococcus;Enterococcus_hirae
H	943	1549	98.4	+	0	0	129I199MI1298MI20M2I7M25D	AJDW01000029.87276.88824_Bacteria;Firmicutes;Bacilli;Lactobacillales;Enterococcaceae;Enterococcus;Enterococcus_faecium_EnGen0323	LC027236.1.1657_Bacteria;Firmicutes;Bacilli;Lactobacillales;Enterococcaceae;Enterococcus;Enterococcus_hirae
H	943	1549	98.3	+	0	0	129I199MI1298MI20M2I7M25D	AJDW01000030.32730.34278_Bacteria;Firmicutes;Bacilli;Lactobacillales;Enterococcaceae;Enterococcus;Enterococcus_faecium_EnGen0323	LC027236.1.1657_Bacteria;Firmicutes;Bacilli;Lactobacillales;Enterococcaceae;Enterococcus;Enterococcus_hirae
H	943	1549	98.3	+	0	0	129I199MI1298MI20M2I7M25D	AJDX01000001.123.1671_Bacteria;Firmicutes;Bacilli;Lactobacillales;Enterococcaceae;Enterococcus;Enterococcus_faecium_EnGen0312	LC027236.1.1657_Bacteria;Firmicutes;Bacilli;Lactobacillales;Enterococcaceae;Enterococcus;Enterococcus_hirae
H	943	1549	98.4	+	0	0	129I199MI1298MI20M2I7M25D	AJDX01000029.87271.88819_Bacteria;Firmicutes;Bacilli;Lactobacillales;Enterococcaceae;Enterococcus;Enterococcus_faecium_EnGen0312	LC027236.1.1657_Bacteria;Firmicutes;Bacilli;Lactobacillales;Enterococcaceae;Enterococcus;Enterococcus_hirae
H	943	1549	98.4	+	0	0	129I199MI1298MI20M2I7M25D	AJDX01000044.74.1622_Bacteria;Firmicutes;Bacilli;Lactobacillales;Enterococcaceae;Enterococcus;Enterococcus_faecium_EnGen0312	LC027236.1.1657_Bacteria;Firmicutes;Bacilli;Lactobacillales;Enterococcaceae;Enterococcus;Enterococcus_hirae
H	943	1549	98.2	+	0	0	129I199MI1298MI20M2I7M25D	AJDX01000052.112.1660_Bacteria;Firmicutes;Bacilli;Lactobacillales;Enterococcaceae;Enterococcus;Enterococcus_faecium_EnGen0312	LC027236.1.1657_Bacteria;Firmicutes;Bacilli;Lactobacillales;Enterococcaceae;Enterococcus;Enterococcus_hirae
H	943	1549	97.8	+	0	0	121I207MI1261MI36MI20M2I7M18D	ASAM01000364.2.1550_Bacteria;Firmicutes;Bacilli;Lactobacillales;Enterococcaceae;Enterococcus;Enterococcus_faecium_UC7267	LC027236.1.1657_Bacteria;Firmicutes;Bacilli;Lactobacillales;Enterococcaceae;Enterococcus;Enterococcus_hirae
H	943	1549	98.3	+	0	0	129I199MI1298MI20M2I7M25D	ASVW01000004.169610.171158_Bacteria;Firmicutes;Bacilli;Lactobacillales;Enterococcaceae;Enterococcus;Enterococcus_faecium_ATCC_8459	LC027236.1.1657_Bacteria;Firmicutes;Bacilli;Lactobacillales;Enterococcaceae;Enterococcus;Enterococcus_hirae
H	943	1549	98	+	0	0	129I199MI1298MI20M2I7M25D	ASWC01000001.2471069.2472617_Bacteria;Firmicutes;Bacilli;Lactobacillales;Enterococcaceae;Enterococcus;Enterococcus_mundtii_ATCC_882	LC027236.1.1657_Bacteria;Firmicutes;Bacilli;Lactobacillales;Enterococcaceae;Enterococcus;Enterococcus_hirae
H	943	1549	98	+	0	0	129I199MI1298MI20M2I7M25D	ASWC01000001.2554242.2555790_Bacteria;Firmicutes;Bacilli;Lactobacillales;Enterococcaceae;Enterococcus;Enterococcus_mundtii_ATCC_882	LC027236.1.1657_Bacteria;Firmicutes;Bacilli;Lactobacillales;Enterococcaceae;Enterococcus;Enterococcus_hirae
H	943	1549	98	+	0	0	129I199MI1298MI20M2I7M25D	ASWC01000001.2785620.2787168_Bacteria;Firmicutes;Bacilli;Lactobacillales;Enterococcaceae;Enterococcus;Enterococcus_mundtii_ATCC_882	LC027236.1.1657_Bacteria;Firmicutes;Bacilli;Lactobacillales;Enterococcaceae;Enterococcus;Enterococcus_hirae
H	943	1549	98	+	0	0	129I199MI1298MI20M2I7M25D	ASWC01000001.293070.294618_Bacteria;Firmicutes;Bacilli;Lactobacillales;Enterococcaceae;Enterococcus;Enterococcus_mundtii_ATCC_882	LC027236.1.1657_Bacteria;Firmicutes;Bacilli;Lactobacillales;Enterococcaceae;Enterococcus;Enterococcus_hirae
H	943	1549	98	+	0	0	129I199MI1298MI20M2I7M25D	ASWC01000001.556340.557888_Bacteria;Firmicutes;Bacilli;Lactobacillales;Enterococcaceae;Enterococcus;Enterococcus_mundtii_ATCC_882	LC027236.1.1657_Bacteria;Firmicutes;Bacilli;Lactobacillales;Enterococcaceae;Enterococcus;Enterococcus_hirae
H	943	1549	98	+	0	0	129I199MI1298MI20M2I7M25D	ASWC01000001.845347.846895_Bacteria;Firmicutes;Bacilli;Lactobacillales;Enterococcaceae;Enterococcus;Enterococcus_mundtii_ATCC_882	LC027236.1.1657_Bacteria;Firmicutes;Bacilli;Lactobacillales;Enterococcaceae;Enterococcus;Enterococcus_hirae
H	943	1549	98.3	+	0	0	129I199MI1298MI20M2I7M25D	ASWQ01000004.433190.434738_Bacteria;Firmicutes;Bacilli;Lactobacillales;Enterococcaceae;Enterococcus;Enterococcus_faecium_EnGen0375	LC027236.1.1657_Bacteria;Firmicutes;Bacilli;Lactobacillales;Enterococcaceae;Enterococcus;Enterococcus_hirae
H	943	1549	98.4	+	0	0	129I199MI1298MI20M2I7M25D	ASWS01000002.409394.410942_Bacteria;Firmicutes;Bacilli;Lactobacillales;Enterococcaceae;Enterococcus;Enterococcus_faecium_EnGen0377	LC027236.1.1657_Bacteria;Firmicutes;Bacilli;Lactobacillales;Enterococcaceae;Enterococcus;Enterococcus_hirae
H	943	1549	98.3	+	0	0	129I199MI1298MI20M2I7M25D	ASWS01000005.103391.104939_Bacteria;Firmicutes;Bacilli;Lactobacillales;Enterococcaceae;Enterococcus;Enterococcus_faecium_EnGen0377	LC027236.1.1657_Bacteria;Firmicutes;Bacilli;Lactobacillales;Enterococcaceae;Enterococcus;Enterococcus_hirae
H	943	1549	98.3	+	0	0	129I199MI1298MI20M2I7M25D	AXOJ01000004.17430.18978_Bacteria;Firmicutes;Bacilli;Lactobacillales;Enterococcaceae;Enterococcus;Enterococcus_faecium_BM4538	LC027236.1.1657_Bacteria;Firmicutes;Bacilli;Lactobacillales;Enterococcaceae;Enterococcus;Enterococcus_hirae
H	943	1549	98.4	+	0	0	129I199MI1298MI20M2I7M25D	AXOJ01000005.157.1705_Bacteria;Firmicutes;Bacilli;Lactobacillales;Enterococcaceae;Enterococcus;Enterococcus_faecium_BM4538	LC027236.1.1657_Bacteria;Firmicutes;Bacilli;Lactobacillales;Enterococcaceae;Enterococcus;Enterococcus_hirae
H	943	1549	98.4	+	0	0	129I199MI1298MI20M2I7M25D	AXOJ01000022.32430.33978_Bacteria;Firmicutes;Bacilli;Lactobacillales;Enterococcaceae;Enterococcus;Enterococcus_faecium_BM4538	LC027236.1.1657_Bacteria;Firmicutes;Bacilli;Lactobacillales;Enterococcaceae;Enterococcus;Enterococcus_hirae
H	943	1549	98.4	+	0	0	129I199MI1298MI20M2I7M25D	AXOJ01000042.142923.144471_Bacteria;Firmicutes;Bacilli;Lactobacillales;Enterococcaceae;Enterococcus;Enterococcus_faecium_BM4538	LC027236.1.1657_Bacteria;Firmicutes;Bacilli;Lactobacillales;Enterococcaceae;Enterococcus;Enterococcus_hirae
H	943	1549	98.4	+	0	0	129I199MI1298MI20M2I7M25D	AXOK01000044.75.1623_Bacteria;Firmicutes;Bacilli;Lactobacillales;Enterococcaceae;Enterococcus;Enterococcus_faecium_NEF1	LC027236.1.1657_Bacteria;Firmicutes;Bacilli;Lactobacillales;Enterococcaceae;Enterococcus;Enterococcus_hirae
H	943	1549	98.2	+	0	0	129I199MI1298MI20M2I7M25D	AXOL01000003.118255.119803_Bacteria;Firmicutes;Bacilli;Lactobacillales;Enterococcaceae;Enterococcus;Enterococcus_faecium_10/96A	LC027236.1.1657_Bacteria;Firmicutes;Bacilli;Lactobacillales;Enterococcaceae;Enterococcus;Enterococcus_hirae
H	943	1549	98	+	0	0	129I1461MI36MI20M2I7M25D	CP003351.471741.473289_Bacteria;Firmicutes;Bacilli;Lactobacillales;Enterococcaceae;Enterococcus;Enterococcus_faecium_Aus0004	LC027236.1.1657_Bacteria;Firmicutes;Bacilli;Lactobacillales;Enterococcaceae;Enterococcus;Enterococcus_hirae
H	943	1549	98.3	+	0	0	129I199MI1298MI20M2I7M25D	CP003583.990711.992259_Bacteria;Firmicutes;Bacilli;Lactobacillales;Enterococcaceae;Enterococcus;Enterococcus_faecium_DO	LC027236.1.1657_Bacteria;Firmicutes;Bacilli;Lactobacillales;Enterococcaceae;Enterococcus;Enterococcus_hirae
H	943	1549	98.3	+	0	0	129I199MI1298MI20M2I7M25D	CP006620.1047685.1049233_Bacteria;Firmicutes;Bacilli;Lactobacillales;Enterococcaceae;Enterococcus;Enterococcus_faecium_Aus0085	LC027236.1.1657_Bacteria;Firmicutes;Bacilli;Lactobacillales;Enterococcaceae;Enterococcus;Enterococcus_hirae
H	943	1549	98.3	+	0	0	129I199MI1298MI20M2I7M25D	CP019208.1263692.1265240_Bacteria;Firmicutes;Bacilli;Lactobacillales;Enterococcaceae;Enterococcus;Enterococcus_faecium	LC027236.1.1657_Bacteria;Firmicutes;Bacilli;Lactobacillales;Enterococcaceae;Enterococcus;Enterococcus_hirae
H	943	1549	98.3	+	0	0	129I199MI1298MI20M2I7M25D	CP019208.2290900.2292448_Bacteria;Firmicutes;Bacilli;Lactobacillales;Enterococcaceae;Enterococcus;Enterococcus_faecium	LC027236.1.1657_Bacteria;Firmicutes;Bacilli;Lactobacillales;Enterococcaceae;Enterococcus;Enterococcus_hirae
H	943	1549	98.3	+	0	0	129I199MI1298MI20M2I7M25D	CP023780.1011691.1013239_Bacteria;Firmicutes;Bacilli;Lactobacillales;Enterococcaceae;Enterococcus;Enterococcus_faecium	LC027236.1.1657_Bacteria;Firmicutes;Bacilli;Lactobacillales;Enterococcaceae;Enterococcus;Enterococcus_hirae
H	943	1549	98.3	+	0	0	129I199MI1298MI20M2I7M25D	CP023780.2843420.2844968_Bacteria;Firmicutes;Bacilli;Lactobacillales;Enterococcaceae;Enterococcus;Enterococcus_faecium	LC027236.1.1657_Bacteria;Firmicutes;Bacilli;Lactobacillales;Enterococcaceae;Enterococcus;Enterococcus_hirae
H	943	1549	98.4	+	0	0	129I199MI1298MI20M2I7M25D	CP023780.493832.495380_Bacteria;Firmicutes;Bacilli;Lactobacillales;Enterococcaceae;Enterococcus;Enterococcus_faecium	LC027236.1.1657_Bacteria;Firmicutes;Bacilli;Lactobacillales;Enterococcaceae;Enterococcus;Enterococcus_hirae
H	943	1549	98.3	+	0	0	129I199MI1298MI20M2I7M25D	CP023784.1013165.1014713_Bacteria;Firmicutes;Bacilli;Lactobacillales;Enterococcaceae;Enterococcus;Enterococcus_faecium	LC027236.1.1657_Bacteria;Firmicutes;Bacilli;Lactobacillales;Enterococcaceae;Enterococcus;Enterococcus_hirae
H	943	1549	98.3	+	0	0	129I199MI1298MI20M2I7M25D	CP023784.2849399.2850947_Bacteria;Firmicutes;Bacilli;Lactobacillales;Enterococcaceae;Enterococcus;Enterococcus_faecium	LC027236.1.1657_Bacteria;Firmicutes;Bacilli;Lactobacillales;Enterococcaceae;Enterococcus;Enterococcus_hirae
H	943	1549	98.4	+	0	0	129I199MI1298MI20M2I7M25D	CP023784.495306.496854_Bacteria;Firmicutes;Bacilli;Lactobacillales;Enterococcaceae;Enterococcus;Enterococcus_faecium	LC027236.1.1657_Bacteria;Firmicutes;Bacilli;Lactobacillales;Enterococcaceae;Enterococcus;Enterococcus_hirae
H	943	1549	98.3	+	0	0	129I199MI1298MI20M2I7M25D	CP023789.1011691.1013239_Bacteria;Firmicutes;Bacilli;Lactobacillales;Enterococcaceae;Enterococcus;Enterococcus_faecium	LC027236.1.1657_Bacteria;Firmicutes;Bacilli;Lactobacillales;Enterococcaceae;Enterococcus;Enterococcus_hirae
H	943	1549	98.3	+	0	0	129I199MI1298MI20M2I7M25D	CP023789.2847894.2849442_Bacteria;Firmicutes;Bacilli;Lactobacillales;Enterococcaceae;Enterococcus;Enterococcus_faecium	LC027236.1.1657_Bacteria;Firmicutes;Bacilli;Lactobacillales;Enterococcaceae;Enterococcus;Enterococcus_hirae
H	943	1549	98.4	+	0	0	129I199MI1298MI20M2I7M25D	CP023789.493832.495380_Bacteria;Firmicutes;Bacilli;Lactobacillales;Enterococcaceae;Enterococcus;Enterococcus_faecium	LC027236.1.1657_Bacteria;Firmicutes;Bacilli;Lactobacillales;Enterococcaceae;Enterococcus;Enterococcus_hirae
H	943	1549	98.3	+	0	0	129I199MI1298MI20M2I7M25D	CP023794.1013023.1014571_Bacteria;Firmicutes;Bacilli;Lactobacillales;Enterococcaceae;Enterococcus;Enterococcus_faecium	LC027236.1.1657_Bacteria;Firmicutes;Bacilli;Lactobacillales;Enterococcaceae;Enterococcus;Enterococcus_hirae
H	943	1549	98.3	+	0	0	129I199MI1298MI20M2I7M25D	CP023794.2849188.2850736_Bacteria;Firmicutes;Bacilli;Lactobacillales;Enterococcaceae;Enterococcus;Enterococcus_faecium	LC027236.1.1657_Bacteria;Firmicutes;Bacilli;Lactobacillales;Enterococcaceae;Enterococcus;Enterococcus_hirae
H	943	1549	98.4	+	0	0	129I199MI1298MI20M2I7M25D	CP023794.493832.495380_Bacteria;Firmicutes;Bacilli;Lactobacillales;Enterococcaceae;Enterococcus;Enterococcus_faecium	LC027236.1.1657_Bacteria;Firmicutes;Bacilli;Lactobacillales;Enterococcaceae;Enterococcus;Enterococcus_hirae
H	943	1549	98.3	+	0	0	129I199MI1298MI20M2I7M25D	CP023799.1011691.1013239_Bacteria;Firmicutes;Bacilli;Lactobacillales;Enterococcaceae;Enterococcus;Enterococcus_faecium	LC027236.1.1657_Bacteria;Firmicutes;Bacilli;Lactobacillales;Enterococcaceae;Enterococcus;Enterococcus_hirae
H	943	1549	98.3	+	0	0	129I199MI1298MI20M2I7M25D	CP023799.2847791.2849339_Bacteria;Firmicutes;Bacilli;Lactobacillales;Enterococcaceae;Enterococcus;Enterococcus_faecium	LC027236.1.1657_Bacteria;Firmicutes;Bacilli;Lactobacillales;Enterococcaceae;Enterococcus;Enterococcus_hirae
H	943	1549	98.4	+	0	0	129I199MI1298MI20M2I7M25D	CP023799.493832.495380_Bacteria;Firmicutes;Bacilli;Lactobacillales;Enterococcaceae;Enterococcus;Enterococcus_faecium	LC027236.1.1657_Bacteria;Firmicutes;Bacilli;Lactobacillales;Enterococcaceae;Enterococcus;Enterococcus_hirae
H	943	1549	98.3	+	0	0	129I199MI1298MI20M2I7M25D	CP023804.1013023.1014571_Bacteria;Firmicutes;Bacilli;Lactobacillales;Enterococcaceae;Enterococcus;Enterococcus_faecium	LC027236.1.1657_Bacteria;Firmicutes;Bacilli;Lactobacillales;Enterococcaceae;Enterococcus;Enterococcus_hirae
H	943	1549	98.3	+	0	0	129I199MI1298MI20M2I7M25D	CP023804.2850521.2852069_Bacteria;Firmicutes;Bacilli;Lactobacillales;Enterococcaceae;Enterococcus;Enterococcus_faecium	LC027236.1.1657_Bacteria;Firmicutes;Bacilli;Lactobacillales;Enterococcaceae;Enterococcus;Enterococcus_hirae
H	943	1549	98.4	+	0	0	129I199MI1298MI20M2I7M25D	CP023804.493832.495380_Bacteria;Firmicutes;Bacilli;Lactobacillales;Enterococcaceae;Enterococcus;Enterococcus_faecium	LC027236.1.1657_Bacteria;Firmicutes;Bacilli;Lactobacillales;Enterococcaceae;Enterococcus;Enterococcus_hirae
H	943	1549	98.3	+	0	0	129I199MI1298MI20M2I7M25D	CP023808.1011690.1013238_Bacteria;Firmicutes;Bacilli;Lactobacillales;Enterococcaceae;Enterococcus;Enterococcus_faecium	LC027236.1.1657_Bacteria;Firmicutes;Bacilli;Lactobacillales;Enterococcaceae;Enterococcus;Enterococcus_hirae
H	943	1549	98.3	+	0	0	129I199MI1298MI20M2I7M25D	CP023808.2851078.2852626_Bacteria;Firmicutes;Bacilli;Lactobacillales;Enterococcaceae;Enterococcus;Enterococcus_faecium	LC027236.1.1657_Bacteria;Firmicutes;Bacilli;Lactobacillales;Enterococcaceae;Enterococcus;Enterococcus_hirae
H	943	1549	98.4	+	0	0	129I199MI1298MI20M2I7M25D	CP023808.493831.495379_Bacteria;Firmicutes;Bacilli;Lactobacillales;Enterococcaceae;Enterococcus;Enterococcus_faecium	LC027236.1.1657_Bacteria;Firmicutes;Bacilli;Lactobacillales;Enterococcaceae;Enterococcus;Enterococcus_hirae
H	943	1549	98.4	+	0	0	129I199MI1298MI20M2I7M25D	FXEJ01000013.4812.6360_Bacteria;Firmicutes;Bacilli;Lactobacillales;Enterococcaceae;Enterococcus;Enterococcus_faecium	LC027236.1.1657_Bacteria;Firmicutes;Bacilli;Lactobacillales;Enterococcaceae;Enterococcus;Enterococcus_hirae
H	943	1549	98.4	+	0	0	129I199MI1298MI20M2I7M25D	FXEL01000008.678.2226_Bacteria;Firmicutes;Bacilli;Lactobacillales;Enterococcaceae;Enterococcus;Enterococcus_faecium	LC027236.1.1657_Bacteria;Firmicutes;Bacilli;Lactobacillales;Enterococcaceae;Enterococcus;Enterococcus_hirae
H	943	1549	98.4	+	0	0	129I199MI1298MI20M2I7M25D	FXEQ01000007.678.2226_Bacteria;Firmicutes;Bacilli;Lactobacillales;Enterococcaceae;Enterococcus;Enterococcus_faecium	LC027236.1.1657_Bacteria;Firmicutes;Bacilli;Lactobacillales;Enterococcaceae;Enterococcus;Enterococcus_hirae
H	943	1549	98.4	+	0	0	129I199MI1298MI20M2I7M25D	FXEU01000007.78979.80527_Bacteria;Firmicutes;Bacilli;Lactobacillales;Enterococcaceae;Enterococcus;Enterococcus_faecium	LC027236.1.1657_Bacteria;Firmicutes;Bacilli;Lactobacillales;Enterococcaceae;Enterococcus;Enterococcus_hirae
H	943	1549	98.4	+	0	0	129I189MI1308MI20M2I7M25D	FXEW01000025.34874.36422_Bacteria;Firmicutes;Bacilli;Lactobacillales;Enterococcaceae;Enterococcus;Enterococcus_faecium	LC027236.1.1657_Bacteria;Firmicutes;Bacilli;Lactobacillales;Enterococcaceae;Enterococcus;Enterococcus_hirae
H	943	1549	98.4	+	0	0	129I199MI1298MI20M2I7M25D	FXEY01000013.60580.62128_Bacteria;Firmicutes;Bacilli;Lactobacillales;Enterococcaceae;Enterococcus;Enterococcus_faecium	LC027236.1.1657_Bacteria;Firmicutes;Bacilli;Lactobacillales;Enterococcaceae;Enterococcus;Enterococcus_hirae
H	943	1549	98.4	+	0	0	129I199MI1298MI20M2I7M25D	FXFL01000075.697.2245_Bacteria;Firmicutes;Bacilli;Lactobacillales;Enterococcaceae;Enterococcus;Enterococcus_faecium	LC027236.1.1657_Bacteria;Firmicutes;Bacilli;Lactobacillales;Enterococcaceae;Enterococcus;Enterococcus_hirae
H	943	1549	98.4	+	0	0	129I199MI1298MI20M2I7M25D	FXFQ01000007.682.2230_Bacteria;Firmicutes;Bacilli;Lactobacillales;Enterococcaceae;Enterococcus;Enterococcus_faecium	LC027236.1.1657_Bacteria;Firmicutes;Bacilli;Lactobacillales;Enterococcaceae;Enterococcus;Enterococcus_hirae
H	943	1549	98.2	+	0	0	129I199MI737MI106MD454MI20M2I7M25D	FXFS01000006.678.2226_Bacteria;Firmicutes;Bacilli;Lactobacillales;Enterococcaceae;Enterococcus;Enterococcus_faecium	LC027236.1.1657_Bacteria;Firmicutes;Bacilli;Lactobacillales;Enterococcaceae;Enterococcus;Enterococcus_hirae
H	943	1549	98.4	+	0	0	129I199MI1298MI20M2I7M25D	FXFT01000008.678.2226_Bacteria;Firmicutes;Bacilli;Lactobacillales;Enterococcaceae;Enterococcus;Enterococcus_faecium	LC027236.1.1657_Bacteria;Firmicutes;Bacilli;Lactobacillales;Enterococcaceae;Enterococcus;Enterococcus_hirae
H	943	1549	98.4	+	0	0	129I199MI1298MI20M2I7M25D	FXFZ01000009.678.2226_Bacteria;Firmicutes;Bacilli;Lactobacillales;Enterococcaceae;Enterococcus;Enterococcus_faecium	LC027236.1.1657_Bacteria;Firmicutes;Bacilli;Lactobacillales;Enterococcaceae;Enterococcus;Enterococcus_hirae
H	943	1549	98.4	+	0	0	129I199MI1298MI20M2I7M25D	FXGA01000007.78977.80525_Bacteria;Firmicutes;Bacilli;Lactobacillales;Enterococcaceae;Enterococcus;Enterococcus_faecium	LC027236.1.1657_Bacteria;Firmicutes;Bacilli;Lactobacillales;Enterococcaceae;Enterococcus;Enterococcus_hirae
H	943	1549	98.4	+	0	0	129I199MI1298MI20M2I7M25D	FXGF01000009.678.2226_Bacteria;Firmicutes;Bacilli;Lactobacillales;Enterococcaceae;Enterococcus;Enterococcus_faecium	LC027236.1.1657_Bacteria;Firmicutes;Bacilli;Lactobacillales;Enterococcaceae;Enterococcus;Enterococcus_hirae
H	943	1549	98.4	+	0	0	129I199MI1298MI20M2I7M25D	FXGJ01000005.14292.15840_Bacteria;Firmicutes;Bacilli;Lactobacillales;Enterococcaceae;Enterococcus;Enterococcus_faecium	LC027236.1.1657_Bacteria;Firmicutes;Bacilli;Lactobacillales;Enterococcaceae;Enterococcus;Enterococcus_hirae
H	943	1549	98.4	+	0	0	129I199MI1298MI20M2I7M25D	FXGK01000007.3596.5144_Bacteria;Firmicutes;Bacilli;Lactobacillales;Enterococcaceae;Enterococcus;Enterococcus_faecium	LC027236.1.1657_Bacteria;Firmicutes;Bacilli;Lactobacillales;Enterococcaceae;Enterococcus;Enterococcus_hirae
H	943	1549	98.4	+	0	0	129I199MI1298MI20M2I7M25D	FXGL01000007.682.2230_Bacteria;Firmicutes;Bacilli;Lactobacillales;Enterococcaceae;Enterococcus;Enterococcus_faecium	LC027236.1.1657_Bacteria;Firmicutes;Bacilli;Lactobacillales;Enterococcaceae;Enterococcus;Enterococcus_hirae
H	943	1549	98.4	+	0	0	129I199MI1298MI20M2I7M25D	FXGM01000005.14288.15836_Bacteria;Firmicutes;Bacilli;Lactobacillales;Enterococcaceae;Enterococcus;Enterococcus_faecium	LC027236.1.1657_Bacteria;Firmicutes;Bacilli;Lactobacillales;Enterococcaceae;Enterococcus;Enterococcus_hirae
H	943	1549	98.2	+	0	0	129I199MI758MI85MD454MI20M2I7M25D	FXHG01000006.678.2226_Bacteria;Firmicutes;Bacilli;Lactobacillales;Enterococcaceae;Enterococcus;Enterococcus_faecium	LC027236.1.1657_Bacteria;Firmicutes;Bacilli;Lactobacillales;Enterococcaceae;Enterococcus;Enterococcus_hirae
H	943	1549	98.4	+	0	0	129I199MI1298MI20M2I7M25D	FXHI01000008.678.2226_Bacteria;Firmicutes;Bacilli;Lactobacillales;Enterococcaceae;Enterococcus;Enterococcus_faecium	LC027236.1.1657_Bacteria;Firmicutes;Bacilli;Lactobacillales;Enterococcaceae;Enterococcus;Enterococcus_hirae
H	943	1549	98.4	+	0	0	129I199MI1298MI20M2I7M25D	FXHV01000002.163700.165248_Bacteria;Firmicutes;Bacilli;Lactobacillales;Enterococcaceae;Enterococcus;Enterococcus_faecium	LC027236.1.1657_Bacteria;Firmicutes;Bacilli;Lactobacillales;Enterococcaceae;Enterococcus;Enterococcus_hirae
H	943	1549	98.4	+	0	0	129I199MI1298MI20M2I7M25D	FXJH01000001.678.2226_Bacteria;Firmicutes;Bacilli;Lactobacillales;Enterococcaceae;Enterococcus;Enterococcus_faecium	LC027236.1.1657_Bacteria;Firmicutes;Bacilli;Lactobacillales;Enterococcaceae;Enterococcus;Enterococcus_hirae
H	943	1549	98.4	+	0	0	129I199MI1298MI20M2I7M25D	FXJM01000009.678.2226_Bacteria;Firmicutes;Bacilli;Lactobacillales;Enterococcaceae;Enterococcus;Enterococcus_faecium	LC027236.1.1657_Bacteria;Firmicutes;Bacilli;Lactobacillales;Enterococcaceae;Enterococcus;Enterococcus_hirae
H	943	1549	98.4	+	0	0	129I199MI1298MI20M2I7M25D	FXJP01000002.148652.150200_Bacteria;Firmicutes;Bacilli;Lactobacillales;Enterococcaceae;Enterococcus;Enterococcus_faecium	LC027236.1.1657_Bacteria;Firmicutes;Bacilli;Lactobacillales;Enterococcaceae;Enterococcus;Enterococcus_hirae
H	943	1549	98.4	+	0	0	129I199MI1298MI20M2I7M25D	FXJS01000001.682.2230_Bacteria;Firmicutes;Bacilli;Lactobacillales;Enterococcaceae;Enterococcus;Enterococcus_faecium	LC027236.1.1657_Bacteria;Firmicutes;Bacilli;Lactobacillales;Enterococcaceae;Enterococcus;Enterococcus_hirae
H	943	1549	98.4	+	0	0	129I199MI1298MI20M2I7M25D	FXKE01000001.682.2230_Bacteria;Firmicutes;Bacilli;Lactobacillales;Enterococcaceae;Enterococcus;Enterococcus_faecium	LC027236.1.1657_Bacteria;Firmicutes;Bacilli;Lactobacillales;Enterococcaceae;Enterococcus;Enterococcus_hirae
H	943	1549	98.4	+	0	0	129I199MI1298MI20M2I7M25D	FXKI01000003.79320.80868_Bacteria;Firmicutes;Bacilli;Lactobacillales;Enterococcaceae;Enterococcus;Enterococcus_faecium	LC027236.1.1657_Bacteria;Firmicutes;Bacilli;Lactobacillales;Enterococcaceae;Enterococcus;Enterococcus_hirae
H	943	1549	98.4	+	0	0	129I199MI1298MI20M2I7M25D	FXKN01000005.79288.80836_Bacteria;Firmicutes;Bacilli;Lactobacillales;Enterococcaceae;Enterococcus;Enterococcus_faecium	LC027236.1.1657_Bacteria;Firmicutes;Bacilli;Lactobacillales;Enterococcaceae;Enterococcus;Enterococcus_hirae
H	943	1549	98.4	+	0	0	129I199MI1298MI20M2I7M25D	FXKO01000094.375.1923_Bacteria;Firmicutes;Bacilli;Lactobacillales;Enterococcaceae;Enterococcus;Enterococcus_faecium	LC027236.1.1657_Bacteria;Firmicutes;Bacilli;Lactobacillales;Enterococcaceae;Enterococcus;Enterococcus_hirae
H	943	1549	98.4	+	0	0	129I199MI1298MI20M2I7M25D	FXKU01000077.3545.5093_Bacteria;Firmicutes;Bacilli;Lactobacillales;Enterococcaceae;Enterococcus;Enterococcus_faecium	LC027236.1.1657_Bacteria;Firmicutes;Bacilli;Lactobacillales;Enterococcaceae;Enterococcus;Enterococcus_hirae
H	943	1549	98.4	+	0	0	129I199MI1298MI20M2I7M25D	FXKV01000009.680.2228_Bacteria;Firmicutes;Bacilli;Lactobacillales;Enterococcaceae;Enterococcus;Enterococcus_faecium	LC027236.1.1657_Bacteria;Firmicutes;Bacilli;Lactobacillales;Enterococcaceae;Enterococcus;Enterococcus_hirae
H	943	1549	98.4	+	0	0	129I199MI1298MI20M2I7M25D	FXKW01000001.147286.148834_Bacteria;Firmicutes;Bacilli;Lactobacillales;Enterococcaceae;Enterococcus;Enterococcus_faecium	LC027236.1.1657_Bacteria;Firmicutes;Bacilli;Lactobacillales;Enterococcaceae;Enterococcus;Enterococcus_hirae
H	943	1549	98.4	+	0	0	129I199MI1298MI20M2I7M25D	FXKX01000001.186877.188425_Bacteria;Firmicutes;Bacilli;Lactobacillales;Enterococcaceae;Enterococcus;Enterococcus_faecium	LC027236.1.1657_Bacteria;Firmicutes;Bacilli;Lactobacillales;Enterococcaceae;Enterococcus;Enterococcus_hirae
H	943	1549	98.4	+	0	0	129I199MI1298MI20M2I7M25D	FXKY01000006.79911.81459_Bacteria;Firmicutes;Bacilli;Lactobacillales;Enterococcaceae;Enterococcus;Enterococcus_faecium	LC027236.1.1657_Bacteria;Firmicutes;Bacilli;Lactobacillales;Enterococcaceae;Enterococcus;Enterococcus_hirae
H	943	1549	98.2	+	0	0	129I199MI1298MI20M2I7M25D	FXLR01000076.4687.6235_Bacteria;Firmicutes;Bacilli;Lactobacillales;Enterococcaceae;Enterococcus;Enterococcus_faecium	LC027236.1.1657_Bacteria;Firmicutes;Bacilli;Lactobacillales;Enterococcaceae;Enterococcus;Enterococcus_hirae
H	943	1549	97.5	+	0	0	133I14M3I48MD25MD105MI280MD508MD281MD229MI20M2I7M27D	JN645282.1.1549_Bacteria;Firmicutes;Bacilli;Lactobacillales;Enterococcaceae;Enterococcus;Enterococcus_faecium	LC027236.1.1657_Bacteria;Firmicutes;Bacilli;Lactobacillales;Enterococcaceae;Enterococcus;Enterococcus_hirae
H	943	1549	98.3	+	0	0	129I199MI1298MI20M2I7M25D	LRPV01000015.74.1622_Bacteria;Firmicutes;Bacilli;Lactobacillales;Enterococcaceae;Enterococcus;Enterococcus_faecium	LC027236.1.1657_Bacteria;Firmicutes;Bacilli;Lactobacillales;Enterococcaceae;Enterococcus;Enterococcus_hirae
H	943	1549	98.1	+	0	0	116I8M2I202MI1261MI36MI29M13D	MF582340.1.1549_Bacteria;Firmicutes;Bacilli;Lactobacillales;Enterococcaceae;Enterococcus;Enterococcus_faecium	LC027236.1.1657_Bacteria;Firmicutes;Bacilli;Lactobacillales;Enterococcaceae;Enterococcus;Enterococcus_hirae
H	943	1548	98.2	+	0	0	129I199MI1261MI36MI20M2I7M25D	ABQI01000018.150.1697_Bacteria;Firmicutes;Bacilli;Lactobacillales;Enterococcaceae;Enterococcus;Enterococcus_faecium_E1071	LC027236.1.1657_Bacteria;Firmicutes;Bacilli;Lactobacillales;Enterococcaceae;Enterococcus;Enterococcus_hirae
H	943	1548	98.2	+	0	0	129I199MI1261MI36MI20M2I7M25D	ABQJ01000115.150.1697_Bacteria;Firmicutes;Bacilli;Lactobacillales;Enterococcaceae;Enterococcus;Enterococcus_faecium_E1162	LC027236.1.1657_Bacteria;Firmicutes;Bacilli;Lactobacillales;Enterococcaceae;Enterococcus;Enterococcus_hirae
H	943	1548	98.3	+	0	0	129I199MI1261MI36MI20M2I7M25D	ABSW01000109.79.1626_Bacteria;Firmicutes;Bacilli;Lactobacillales;Enterococcaceae;Enterococcus;Enterococcus_faecium_U0317	LC027236.1.1657_Bacteria;Firmicutes;Bacilli;Lactobacillales;Enterococcaceae;Enterococcus;Enterococcus_hirae
H	943	1548	98.2	+	0	0	129I199MI1261MI36MI20M2I7M25D	ACHL01000045.75.1622_Bacteria;Firmicutes;Bacilli;Lactobacillales;Enterococcaceae;Enterococcus;Enterococcus_faecium_TX1330	LC027236.1.1657_Bacteria;Firmicutes;Bacilli;Lactobacillales;Enterococcaceae;Enterococcus;Enterococcus_hirae
H	943	1548	98.3	+	0	0	129I199MI1261MI36MI20M2I7M25D	ACJQ02000001.230059.231606_Bacteria;Firmicutes;Bacilli;Lactobacillales;Enterococcaceae;Enterococcus;Enterococcus_faecium_C68	LC027236.1.1657_Bacteria;Firmicutes;Bacilli;Lactobacillales;Enterococcaceae;Enterococcus;Enterococcus_hirae
H	943	1548	98.2	+	0	0	129I199MI1261MI36MI20M2I7M25D	ACJQ02000001.652354.653901_Bacteria;Firmicutes;Bacilli;Lactobacillales;Enterococcaceae;Enterococcus;Enterococcus_faecium_C68	LC027236.1.1657_Bacteria;Firmicutes;Bacilli;Lactobacillales;Enterococcaceae;Enterococcus;Enterococcus_hirae
H	943	1548	98.3	+	0	0	129I199MI1261MI36MI20M2I7M25D	ACJQ02000006.2974.4521_Bacteria;Firmicutes;Bacilli;Lactobacillales;Enterococcaceae;Enterococcus;Enterococcus_faecium_C68	LC027236.1.1657_Bacteria;Firmicutes;Bacilli;Lactobacillales;Enterococcaceae;Enterococcus;Enterococcus_hirae
H	943	1548	98.4	+	0	0	129I199MI1261MI36MI20M2I7M25D	ACJQ02000007.158282.159829_Bacteria;Firmicutes;Bacilli;Lactobacillales;Enterococcaceae;Enterococcus;Enterococcus_faecium_C68	LC027236.1.1657_Bacteria;Firmicutes;Bacilli;Lactobacillales;Enterococcaceae;Enterococcus;Enterococcus_hirae
H	943	1548	98.2	+	0	0	129I199MI1261MI36MI20M2I7M25D	ACOS01000020.150.1697_Bacteria;Firmicutes;Bacilli;Lactobacillales;Enterococcaceae;Enterococcus;Enterococcus_faecium_E1039	LC027236.1.1657_Bacteria;Firmicutes;Bacilli;Lactobacillales;Enterococcaceae;Enterococcus;Enterococcus_hirae
H	943	1548	98.3	+	0	0	129I199MI1261MI36MI20M2I7M25D	AEOU01000015.74.1621_Bacteria;Firmicutes;Bacilli;Lactobacillales;Enterococcaceae;Enterococcus;Enterococcus_faecium_E4452	LC027236.1.1657_Bacteria;Firmicutes;Bacilli;Lactobacillales;Enterococcaceae;Enterococcus;Enterococcus_hirae
H	943	1548	98.2	+	0	0	129I199MI1261MI36MI20M2I7M25D	AHWH01000035.3228.4775_Bacteria;Firmicutes;Bacilli;Lactobacillales;Enterococcaceae;Enterococcus;Enterococcus_faecium_EnGen0005	LC027236.1.1657_Bacteria;Firmicutes;Bacilli;Lactobacillales;Enterococcaceae;Enterococcus;Enterococcus_hirae
H	943	1548	98.4	+	0	0	129I199MI1261MI36MI20M2I7M25D	AHWH01000077.56836.58383_Bacteria;Firmicutes;Bacilli;Lactobacillales;Enterococcaceae;Enterococcus;Enterococcus_faecium_EnGen0005	LC027236.1.1657_Bacteria;Firmicutes;Bacilli;Lactobacillales;Enterococcaceae;Enterococcus;Enterococcus_hirae
H	943	1548	98.3	+	0	0	129I199MI1261MI36MI20M2I7M25D	AHWI01000013.310516.312063_Bacteria;Firmicutes;Bacilli;Lactobacillales;Enterococcaceae;Enterococcus;Enterococcus_faecium_EnGen0012	LC027236.1.1657_Bacteria;Firmicutes;Bacilli;Lactobacillales;Enterococcaceae;Enterococcus;Enterococcus_hirae
H	943	1548	98.4	+	0	0	129I199MI1261MI36MI20M2I7M25D	AHWJ01000034.4399.5946_Bacteria;Firmicutes;Bacilli;Lactobacillales;Enterococcaceae;Enterococcus;Enterococcus_faecium_EnGen0010	LC027236.1.1657_Bacteria;Firmicutes;Bacilli;Lactobacillales;Enterococcaceae;Enterococcus;Enterococcus_hirae
H	943	1548	98.2	+	0	0	129I199MI1261MI36MI20M2I7M25D	AHWJ01000042.57875.59422_Bacteria;Firmicutes;Bacilli;Lactobacillales;Enterococcaceae;Enterococcus;Enterococcus_faecium_EnGen0010	LC027236.1.1657_Bacteria;Firmicutes;Bacilli;Lactobacillales;Enterococcaceae;Enterococcus;Enterococcus_hirae
H	943	1548	98.2	+	0	0	129I199MI1261MI36MI20M2I7M25D	AHWJ01000047.183922.185469_Bacteria;Firmicutes;Bacilli;Lactobacillales;Enterococcaceae;Enterococcus;Enterococcus_faecium_EnGen0010	LC027236.1.1657_Bacteria;Firmicutes;Bacilli;Lactobacillales;Enterococcaceae;Enterococcus;Enterococcus_hirae
H	943	1548	98.2	+	0	0	129I199MI1261MI36MI20M2I7M25D	AHWJ01000072.83444.84991_Bacteria;Firmicutes;Bacilli;Lactobacillales;Enterococcaceae;Enterococcus;Enterococcus_faecium_EnGen0010	LC027236.1.1657_Bacteria;Firmicutes;Bacilli;Lactobacillales;Enterococcaceae;Enterococcus;Enterococcus_hirae
H	943	1548	98.2	+	0	0	129I199MI1261MI36MI20M2I7M25D	AHWL01000011.1596.3143_Bacteria;Firmicutes;Bacilli;Lactobacillales;Enterococcaceae;Enterococcus;Enterococcus_faecium_EnGen0013	LC027236.1.1657_Bacteria;Firmicutes;Bacilli;Lactobacillales;Enterococcaceae;Enterococcus;Enterococcus_hirae
H	943	1548	98.1	+	0	0	129I199MI1261MI36MI20M2I7M25D	AHWM01000007.53773.55320_Bacteria;Firmicutes;Bacilli;Lactobacillales;Enterococcaceae;Enterococcus;Enterococcus_faecium_EnGen0014	LC027236.1.1657_Bacteria;Firmicutes;Bacilli;Lactobacillales;Enterococcaceae;Enterococcus;Enterococcus_hirae
H	943	1548	98.1	+	0	0	129I199MI1261MI36MI20M2I7M25D	AHWM01000018.145833.147380_Bacteria;Firmicutes;Bacilli;Lactobacillales;Enterococcaceae;Enterococcus;Enterococcus_faecium_EnGen0014	LC027236.1.1657_Bacteria;Firmicutes;Bacilli;Lactobacillales;Enterococcaceae;Enterococcus;Enterococcus_hirae
H	943	1548	98.2	+	0	0	129I199MI1261MI36MI20M2I7M25D	AHWO01000009.274907.276454_Bacteria;Firmicutes;Bacilli;Lactobacillales;Enterococcaceae;Enterococcus;Enterococcus_faecium_EnGen0008	LC027236.1.1657_Bacteria;Firmicutes;Bacilli;Lactobacillales;Enterococcaceae;Enterococcus;Enterococcus_hirae
H	943	1548	98.3	+	0	0	129I199MI1261MI36MI20M2I7M25D	AHWO01000015.3623.5170_Bacteria;Firmicutes;Bacilli;Lactobacillales;Enterococcaceae;Enterococcus;Enterococcus_faecium_EnGen0008	LC027236.1.1657_Bacteria;Firmicutes;Bacilli;Lactobacillales;Enterococcaceae;Enterococcus;Enterococcus_hirae
H	943	1548	98.2	+	0	0	129I199MI1261MI36MI20M2I7M25D	AHWO01000024.60472.62019_Bacteria;Firmicutes;Bacilli;Lactobacillales;Enterococcaceae;Enterococcus;Enterococcus_faecium_EnGen0008	LC027236.1.1657_Bacteria;Firmicutes;Bacilli;Lactobacillales;Enterococcaceae;Enterococcus;Enterococcus_hirae
H	943	1548	98.2	+	0	0	129I199MI1261MI36MI20M2I7M25D	AHWQ01000006.3476.5023_Bacteria;Firmicutes;Bacilli;Lactobacillales;Enterococcaceae;Enterococcus;Enterococcus_faecium_EnGen0017	LC027236.1.1657_Bacteria;Firmicutes;Bacilli;Lactobacillales;Enterococcaceae;Enterococcus;Enterococcus_hirae
H	943	1548	98.2	+	0	0	129I199MI1261MI36MI20M2I7M25D	AHWQ01000009.142433.143980_Bacteria;Firmicutes;Bacilli;Lactobacillales;Enterococcaceae;Enterococcus;Enterococcus_faecium_EnGen0017	LC027236.1.1657_Bacteria;Firmicutes;Bacilli;Lactobacillales;Enterococcaceae;Enterococcus;Enterococcus_hirae
H	943	1548	98.1	+	0	0	129I199MI1261MI36MI20M2I7M25D	AHWR01000032.63.1610_Bacteria;Firmicutes;Bacilli;Lactobacillales;Enterococcaceae;Enterococcus;Enterococcus_faecium_EnGen0002	LC027236.1.1657_Bacteria;Firmicutes;Bacilli;Lactobacillales;Enterococcaceae;Enterococcus;Enterococcus_hirae
H	943	1548	98.2	+	0	0	129I199MI1261MI36MI20M2I7M25D	AHWT01000002.211917.213464_Bacteria;Firmicutes;Bacilli;Lactobacillales;Enterococcaceae;Enterococcus;Enterococcus_faecium_EnGen0004	LC027236.1.1657_Bacteria;Firmicutes;Bacilli;Lactobacillales;Enterococcaceae;Enterococcus;Enterococcus_hirae
H	943	1548	98.2	+	0	0	129I199MI1261MI36MI20M2I7M25D	AHWT01000005.527668.529215_Bacteria;Firmicutes;Bacilli;Lactobacillales;Enterococcaceae;Enterococcus;Enterococcus_faecium_EnGen0004	LC027236.1.1657_Bacteria;Firmicutes;Bacilli;Lactobacillales;Enterococcaceae;Enterococcus;Enterococcus_hirae
H	943	1548	98.2	+	0	0	129I199MI1261MI36MI20M2I7M25D	AHWT01000007.4398.5945_Bacteria;Firmicutes;Bacilli;Lactobacillales;Enterococcaceae;Enterococcus;Enterococcus_faecium_EnGen0004	LC027236.1.1657_Bacteria;Firmicutes;Bacilli;Lactobacillales;Enterococcaceae;Enterococcus;Enterococcus_hirae
H	943	1548	98.2	+	0	0	129I199MI1261MI36MI20M2I7M25D	AHWT01000008.290046.291593_Bacteria;Firmicutes;Bacilli;Lactobacillales;Enterococcaceae;Enterococcus;Enterococcus_faecium_EnGen0004	LC027236.1.1657_Bacteria;Firmicutes;Bacilli;Lactobacillales;Enterococcaceae;Enterococcus;Enterococcus_hirae
H	943	1548	98.2	+	0	0	129I199MI1261MI36MI20M2I7M25D	AHWT01000011.150.1697_Bacteria;Firmicutes;Bacilli;Lactobacillales;Enterococcaceae;Enterococcus;Enterococcus_faecium_EnGen0004	LC027236.1.1657_Bacteria;Firmicutes;Bacilli;Lactobacillales;Enterococcaceae;Enterococcus;Enterococcus_hirae
H	943	1548	98.2	+	0	0	129I199MI1261MI36MI20M2I7M25D	AHWT01000014.77781.79328_Bacteria;Firmicutes;Bacilli;Lactobacillales;Enterococcaceae;Enterococcus;Enterococcus_faecium_EnGen0004	LC027236.1.1657_Bacteria;Firmicutes;Bacilli;Lactobacillales;Enterococcaceae;Enterococcus;Enterococcus_hirae
H	943	1548	98.2	+	0	0	129I199MI1261MI36MI20M2I7M25D	AHWU01000001.174.1721_Bacteria;Firmicutes;Bacilli;Lactobacillales;Enterococcaceae;Enterococcus;Enterococcus_faecium_EnGen0006	LC027236.1.1657_Bacteria;Firmicutes;Bacilli;Lactobacillales;Enterococcaceae;Enterococcus;Enterococcus_hirae
H	943	1548	98.4	+	0	0	129I199MI1261MI36MI20M2I7M25D	AHWU01000004.190963.192510_Bacteria;Firmicutes;Bacilli;Lactobacillales;Enterococcaceae;Enterococcus;Enterococcus_faecium_EnGen0006	LC027236.1.1657_Bacteria;Firmicutes;Bacilli;Lactobacillales;Enterococcaceae;Enterococcus;Enterococcus_hirae
H	943	1548	98.4	+	0	0	129I199MI1261MI36MI20M2I7M25D	AHWU01000015.160052.161599_Bacteria;Firmicutes;Bacilli;Lactobacillales;Enterococcaceae;Enterococcus;Enterococcus_faecium_EnGen0006	LC027236.1.1657_Bacteria;Firmicutes;Bacilli;Lactobacillales;Enterococcaceae;Enterococcus;Enterococcus_hirae
H	943	1548	98.2	+	0	0	129I199MI1261MI36MI20M2I7M25D	AHWU01000021.79.1626_Bacteria;Firmicutes;Bacilli;Lactobacillales;Enterococcaceae;Enterococcus;Enterococcus_faecium_EnGen0006	LC027236.1.1657_Bacteria;Firmicutes;Bacilli;Lactobacillales;Enterococcaceae;Enterococcus;Enterococcus_hirae
H	943	1548	98.2	+	0	0	129I199MI1261MI36MI20M2I7M25D	AHWV01000007.3281.4828_Bacteria;Firmicutes;Bacilli;Lactobacillales;Enterococcaceae;Enterococcus;Enterococcus_faecium_EnGen0016	LC027236.1.1657_Bacteria;Firmicutes;Bacilli;Lactobacillales;Enterococcaceae;Enterococcus;Enterococcus_hirae
H	943	1548	98	+	0	0	129I199MI1261MI36MI20M2I7M25D	AHWW01000011.3325.4872_Bacteria;Firmicutes;Bacilli;Lactobacillales;Enterococcaceae;Enterococcus;Enterococcus_faecium_EnGen0021	LC027236.1.1657_Bacteria;Firmicutes;Bacilli;Lactobacillales;Enterococcaceae;Enterococcus;Enterococcus_hirae
H	943	1548	98.2	+	0	0	129I199MI1261MI36MI20M2I7M25D	AHWW01000023.81201.82748_Bacteria;Firmicutes;Bacilli;Lactobacillales;Enterococcaceae;Enterococcus;Enterococcus_faecium_EnGen0021	LC027236.1.1657_Bacteria;Firmicutes;Bacilli;Lactobacillales;Enterococcaceae;Enterococcus;Enterococcus_hirae
H	943	1548	98.2	+	0	0	129I199MI1261MI36MI20M2I7M25D	AHWW01000027.219162.220709_Bacteria;Firmicutes;Bacilli;Lactobacillales;Enterococcaceae;Enterococcus;Enterococcus_faecium_EnGen0021	LC027236.1.1657_Bacteria;Firmicutes;Bacilli;Lactobacillales;Enterococcaceae;Enterococcus;Enterococcus_hirae
H	943	1548	98.4	+	0	0	129I199MI1261MI36MI20M2I7M25D	AHWX01000010.209975.211522_Bacteria;Firmicutes;Bacilli;Lactobacillales;Enterococcaceae;Enterococcus;Enterococcus_faecium_EnGen0009	LC027236.1.1657_Bacteria;Firmicutes;Bacilli;Lactobacillales;Enterococcaceae;Enterococcus;Enterococcus_hirae
H	943	1548	98.2	+	0	0	129I199MI1261MI36MI20M2I7M25D	AHWX01000013.271.1818_Bacteria;Firmicutes;Bacilli;Lactobacillales;Enterococcaceae;Enterococcus;Enterococcus_faecium_EnGen0009	LC027236.1.1657_Bacteria;Firmicutes;Bacilli;Lactobacillales;Enterococcaceae;Enterococcus;Enterococcus_hirae
H	943	1548	98.2	+	0	0	129I199MI1261MI36MI20M2I7M25D	AHWX01000016.4086.5633_Bacteria;Firmicutes;Bacilli;Lactobacillales;Enterococcaceae;Enterococcus;Enterococcus_faecium_EnGen0009	LC027236.1.1657_Bacteria;Firmicutes;Bacilli;Lactobacillales;Enterococcaceae;Enterococcus;Enterococcus_hirae
H	943	1548	98.2	+	0	0	129I199MI1261MI36MI20M2I7M25D	AHWX01000023.291997.293544_Bacteria;Firmicutes;Bacilli;Lactobacillales;Enterococcaceae;Enterococcus;Enterococcus_faecium_EnGen0009	LC027236.1.1657_Bacteria;Firmicutes;Bacilli;Lactobacillales;Enterococcaceae;Enterococcus;Enterococcus_hirae
H	943	1548	98.3	+	0	0	129I199MI1261MI36MI20M2I7M25D	AHWX01000040.74020.75567_Bacteria;Firmicutes;Bacilli;Lactobacillales;Enterococcaceae;Enterococcus;Enterococcus_faecium_EnGen0009	LC027236.1.1657_Bacteria;Firmicutes;Bacilli;Lactobacillales;Enterococcaceae;Enterococcus;Enterococcus_hirae
H	943	1548	98.3	+	0	0	129I199MI1261MI36MI20M2I7M25D	AHWY01000021.147351.148898_Bacteria;Firmicutes;Bacilli;Lactobacillales;Enterococcaceae;Enterococcus;Enterococcus_faecium_EnGen0020	LC027236.1.1657_Bacteria;Firmicutes;Bacilli;Lactobacillales;Enterococcaceae;Enterococcus;Enterococcus_hirae
H	943	1548	98.1	+	0	0	129I199MI1261MI36MI20M2I7M25D	AHWZ01000001.2975.4522_Bacteria;Firmicutes;Bacilli;Lactobacillales;Enterococcaceae;Enterococcus;Enterococcus_faecium_EnGen0001	LC027236.1.1657_Bacteria;Firmicutes;Bacilli;Lactobacillales;Enterococcaceae;Enterococcus;Enterococcus_hirae
H	943	1548	98.4	+	0	0	129I199MI1261MI36MI20M2I7M25D	AHWZ01000068.6.1553_Bacteria;Firmicutes;Bacilli;Lactobacillales;Enterococcaceae;Enterococcus;Enterococcus_faecium_EnGen0001	LC027236.1.1657_Bacteria;Firmicutes;Bacilli;Lactobacillales;Enterococcaceae;Enterococcus;Enterococcus_hirae
H	943	1548	98.2	+	0	0	129I199MI1261MI36MI20M2I7M25D	AHXA01000022.3612.5159_Bacteria;Firmicutes;Bacilli;Lactobacillales;Enterococcaceae;Enterococcus;Enterococcus_faecium_EnGen0018	LC027236.1.1657_Bacteria;Firmicutes;Bacilli;Lactobacillales;Enterococcaceae;Enterococcus;Enterococcus_hirae
H	943	1548	98.3	+	0	0	129I199MI1261MI36MI20M2I7M25D	AHXA01000026.3515.5062_Bacteria;Firmicutes;Bacilli;Lactobacillales;Enterococcaceae;Enterococcus;Enterococcus_faecium_EnGen0018	LC027236.1.1657_Bacteria;Firmicutes;Bacilli;Lactobacillales;Enterococcaceae;Enterococcus;Enterococcus_hirae
H	943	1548	98.2	+	0	0	129I199MI1261MI36MI20M2I7M25D	AHXB01000001.2919.4466_Bacteria;Firmicutes;Bacilli;Lactobacillales;Enterococcaceae;Enterococcus;Enterococcus_faecium_EnGen0007	LC027236.1.1657_Bacteria;Firmicutes;Bacilli;Lactobacillales;Enterococcaceae;Enterococcus;Enterococcus_hirae
H	943	1548	98.3	+	0	0	129I199MI1261MI36MI20M2I7M25D	AHXB01000003.312536.314083_Bacteria;Firmicutes;Bacilli;Lactobacillales;Enterococcaceae;Enterococcus;Enterococcus_faecium_EnGen0007	LC027236.1.1657_Bacteria;Firmicutes;Bacilli;Lactobacillales;Enterococcaceae;Enterococcus;Enterococcus_hirae
H	943	1548	98.2	+	0	0	129I199MI1261MI36MI20M2I7M25D	AHXB01000012.397.1944_Bacteria;Firmicutes;Bacilli;Lactobacillales;Enterococcaceae;Enterococcus;Enterococcus_faecium_EnGen0007	LC027236.1.1657_Bacteria;Firmicutes;Bacilli;Lactobacillales;Enterococcaceae;Enterococcus;Enterococcus_hirae
H	943	1548	98.2	+	0	0	129I199MI1261MI36MI20M2I7M25D	AHXB01000017.140410.141957_Bacteria;Firmicutes;Bacilli;Lactobacillales;Enterococcaceae;Enterococcus;Enterococcus_faecium_EnGen0007	LC027236.1.1657_Bacteria;Firmicutes;Bacilli;Lactobacillales;Enterococcaceae;Enterococcus;Enterococcus_hirae
H	943	1548	98.4	+	0	0	129I199MI1261MI36MI20M2I7M25D	AHXB01000020.59418.60965_Bacteria;Firmicutes;Bacilli;Lactobacillales;Enterococcaceae;Enterococcus;Enterococcus_faecium_EnGen0007	LC027236.1.1657_Bacteria;Firmicutes;Bacilli;Lactobacillales;Enterococcaceae;Enterococcus;Enterococcus_hirae
H	943	1548	98.1	+	0	0	129I199MI1261MI36MI20M2I7M25D	AHXC01000011.22644.24191_Bacteria;Firmicutes;Bacilli;Lactobacillales;Enterococcaceae;Enterococcus;Enterococcus_faecium_EnGen0003	LC027236.1.1657_Bacteria;Firmicutes;Bacilli;Lactobacillales;Enterococcaceae;Enterococcus;Enterococcus_hirae
H	943	1548	98.2	+	0	0	129I199MI1261MI36MI20M2I7M25D	AHXF01000091.53403.54950_Bacteria;Firmicutes;Bacilli;Lactobacillales;Enterococcaceae;Enterococcus;Enterococcus_faecium_EnGen0027	LC027236.1.1657_Bacteria;Firmicutes;Bacilli;Lactobacillales;Enterococcaceae;Enterococcus;Enterococcus_hirae
H	943	1548	98.3	+	0	0	129I199MI1261MI36MI20M2I7M25D	AHXG01000004.7.1554_Bacteria;Firmicutes;Bacilli;Lactobacillales;Enterococcaceae;Enterococcus;Enterococcus_faecium_EnGen0032	LC027236.1.1657_Bacteria;Firmicutes;Bacilli;Lactobacillales;Enterococcaceae;Enterococcus;Enterococcus_hirae
