## Supplemental Table S3 for "Community diversity affects functionality and species sorting during propagation of a natural microbial community" (part 3 of 3)

### Sheet: raw_data (continued)
### HG798472
H	943	1548	98.3	+	0	0	129I199MI1261MI36MI20M2I7M25D	AHXG01000008.3572.5119_Bacteria;Firmicutes;Bacilli;Lactobacillales;Enterococcaceae;Enterococcus;Enterococcus_faecium_EnGen0032	LC027236.1.1657_Bacteria;Firmicutes;Bacilli;Lactobacillales;Enterococcaceae;Enterococcus;Enterococcus_hirae
H	943	1548	98.4	+	0	0	129I199MI1261MI36MI20M2I7M25D	AHXG01000017.59937.61484_Bacteria;Firmicutes;Bacilli;Lactobacillales;Enterococcaceae;Enterococcus;Enterococcus_faecium_EnGen0032	LC027236.1.1657_Bacteria;Firmicutes;Bacilli;Lactobacillales;Enterococcaceae;Enterococcus;Enterococcus_hirae
H	943	1548	98.2	+	0	0	129I199MI1261MI36MI20M2I7M25D	AHXH01000006.3294.4841_Bacteria;Firmicutes;Bacilli;Lactobacillales;Enterococcaceae;Enterococcus;Enterococcus_faecium_EnGen0031	LC027236.1.1657_Bacteria;Firmicutes;Bacilli;Lactobacillales;Enterococcaceae;Enterococcus;Enterococcus_hirae
H	943	1548	98.3	+	0	0	129I199MI1261MI36MI20M2I7M25D	AHXH01000008.143195.144742_Bacteria;Firmicutes;Bacilli;Lactobacillales;Enterococcaceae;Enterococcus;Enterococcus_faecium_EnGen0031	LC027236.1.1657_Bacteria;Firmicutes;Bacilli;Lactobacillales;Enterococcaceae;Enterococcus;Enterococcus_hirae
H	943	1548	98.2	+	0	0	129I199MI1261MI36MI20M2I7M25D	AHXI01000019.152612.154159_Bacteria;Firmicutes;Bacilli;Lactobacillales;Enterococcaceae;Enterococcus;Enterococcus_faecium_EnGen0025	LC027236.1.1657_Bacteria;Firmicutes;Bacilli;Lactobacillales;Enterococcaceae;Enterococcus;Enterococcus_hirae
H	943	1548	98.2	+	0	0	129I199MI1261MI36MI20M2I7M25D	AHXJ01000010.307.1854_Bacteria;Firmicutes;Bacilli;Lactobacillales;Enterococcaceae;Enterococcus;Enterococcus_faecium_EnGen0035	LC027236.1.1657_Bacteria;Firmicutes;Bacilli;Lactobacillales;Enterococcaceae;Enterococcus;Enterococcus_hirae
H	943	1548	98.2	+	0	0	129I199MI1261MI36MI20M2I7M25D	AHXJ01000014.3572.5119_Bacteria;Firmicutes;Bacilli;Lactobacillales;Enterococcaceae;Enterococcus;Enterococcus_faecium_EnGen0035	LC027236.1.1657_Bacteria;Firmicutes;Bacilli;Lactobacillales;Enterococcaceae;Enterococcus;Enterococcus_hirae
H	943	1548	98.3	+	0	0	129I199MI1261MI36MI20M2I7M25D	AHXO01000014.3281.4828_Bacteria;Firmicutes;Bacilli;Lactobacillales;Enterococcaceae;Enterococcus;Enterococcus_faecium_EnGen0036	LC027236.1.1657_Bacteria;Firmicutes;Bacilli;Lactobacillales;Enterococcaceae;Enterococcus;Enterococcus_hirae
H	943	1548	98.3	+	0	0	129I199MI1261MI36MI20M2I7M25D	AHXO01000042.59580.61127_Bacteria;Firmicutes;Bacilli;Lactobacillales;Enterococcaceae;Enterococcus;Enterococcus_faecium_EnGen0036	LC027236.1.1657_Bacteria;Firmicutes;Bacilli;Lactobacillales;Enterococcaceae;Enterococcus;Enterococcus_hirae
H	943	1548	98.2	+	0	0	129I199MI1261MI36MI20M2I7M25D	AHXQ01000069.30327.31874_Bacteria;Firmicutes;Bacilli;Lactobacillales;Enterococcaceae;Enterococcus;Enterococcus_faecium_EnGen0024	LC027236.1.1657_Bacteria;Firmicutes;Bacilli;Lactobacillales;Enterococcaceae;Enterococcus;Enterococcus_hirae
H	943	1548	98	+	0	0	129I199MI1261MI36MI20M2I7M25D	AHXQ01000117.6489.8036_Bacteria;Firmicutes;Bacilli;Lactobacillales;Enterococcaceae;Enterococcus;Enterococcus_faecium_EnGen0024	LC027236.1.1657_Bacteria;Firmicutes;Bacilli;Lactobacillales;Enterococcaceae;Enterococcus;Enterococcus_hirae
H	943	1548	98.2	+	0	0	129I199MI1261MI36MI20M2I7M25D	AHXT01000014.3282.4829_Bacteria;Firmicutes;Bacilli;Lactobacillales;Enterococcaceae;Enterococcus;Enterococcus_faecium_EnGen0044	LC027236.1.1657_Bacteria;Firmicutes;Bacilli;Lactobacillales;Enterococcaceae;Enterococcus;Enterococcus_hirae
H	943	1548	98.4	+	0	0	129I199MI1261MI36MI20M2I7M25D	AHXU01000086.60892.62439_Bacteria;Firmicutes;Bacilli;Lactobacillales;Enterococcaceae;Enterococcus;Enterococcus_faecium_EnGen0043	LC027236.1.1657_Bacteria;Firmicutes;Bacilli;Lactobacillales;Enterococcaceae;Enterococcus;Enterococcus_hirae
H	943	1548	98.2	+	0	0	129I199MI1261MI36MI20M2I7M25D	AHXV01000021.84141.85688_Bacteria;Firmicutes;Bacilli;Lactobacillales;Enterococcaceae;Enterococcus;Enterococcus_faecium_EnGen0034	LC027236.1.1657_Bacteria;Firmicutes;Bacilli;Lactobacillales;Enterococcaceae;Enterococcus;Enterococcus_hirae
H	943	1548	98.1	+	0	0	129I199MI1261MI36MI20M2I7M25D	AHXW01000018.134523.136070_Bacteria;Firmicutes;Bacilli;Lactobacillales;Enterococcaceae;Enterococcus;Enterococcus_faecium_EnGen0038	LC027236.1.1657_Bacteria;Firmicutes;Bacilli;Lactobacillales;Enterococcaceae;Enterococcus;Enterococcus_hirae
H	943	1548	98.2	+	0	0	129I199MI1261MI36MI20M2I7M25D	AHXW01000021.94900.96447_Bacteria;Firmicutes;Bacilli;Lactobacillales;Enterococcaceae;Enterococcus;Enterococcus_faecium_EnGen0038	LC027236.1.1657_Bacteria;Firmicutes;Bacilli;Lactobacillales;Enterococcaceae;Enterococcus;Enterococcus_hirae
H	943	1548	98.1	+	0	0	129I199MI1261MI36MI20M2I7M25D	AHXW01000026.74754.76301_Bacteria;Firmicutes;Bacilli;Lactobacillales;Enterococcaceae;Enterococcus;Enterococcus_faecium_EnGen0038	LC027236.1.1657_Bacteria;Firmicutes;Bacilli;Lactobacillales;Enterococcaceae;Enterococcus;Enterococcus_hirae
H	943	1548	98.2	+	0	0	129I199MI1261MI36MI20M2I7M25D	AHXX01000001.138952.140499_Bacteria;Firmicutes;Bacilli;Lactobacillales;Enterococcaceae;Enterococcus;Enterococcus_faecium_EnGen0030	LC027236.1.1657_Bacteria;Firmicutes;Bacilli;Lactobacillales;Enterococcaceae;Enterococcus;Enterococcus_hirae
H	943	1548	98.4	+	0	0	129I199MI1261MI36MI20M2I7M25D	AHXY01000001.338.1885_Bacteria;Firmicutes;Bacilli;Lactobacillales;Enterococcaceae;Enterococcus;Enterococcus_faecium_EnGen0041	LC027236.1.1657_Bacteria;Firmicutes;Bacilli;Lactobacillales;Enterococcaceae;Enterococcus;Enterococcus_hirae
H	943	1548	98	+	0	0	129I199MI1261MI36MI20M2I7M25D	AHYA01000022.49940.51487_Bacteria;Firmicutes;Bacilli;Lactobacillales;Enterococcaceae;Enterococcus;Enterococcus_faecium_EnGen0052	LC027236.1.1657_Bacteria;Firmicutes;Bacilli;Lactobacillales;Enterococcaceae;Enterococcus;Enterococcus_hirae
H	943	1548	98	+	0	0	129I199MI1261MI36MI20M2I7M25D	AHYA01000048.90842.92389_Bacteria;Firmicutes;Bacilli;Lactobacillales;Enterococcaceae;Enterococcus;Enterococcus_faecium_EnGen0052	LC027236.1.1657_Bacteria;Firmicutes;Bacilli;Lactobacillales;Enterococcaceae;Enterococcus;Enterococcus_hirae
H	943	1548	98.2	+	0	0	129I199MI1261MI36MI20M2I7M25D	AHYB01000014.111345.112892_Bacteria;Firmicutes;Bacilli;Lactobacillales;Enterococcaceae;Enterococcus;Enterococcus_faecium_EnGen0047	LC027236.1.1657_Bacteria;Firmicutes;Bacilli;Lactobacillales;Enterococcaceae;Enterococcus;Enterococcus_hirae
H	943	1548	98.2	+	0	0	129I199MI1261MI36MI20M2I7M25D	AHYE01000016.3476.5023_Bacteria;Firmicutes;Bacilli;Lactobacillales;Enterococcaceae;Enterococcus;Enterococcus_faecium_EnGen0048	LC027236.1.1657_Bacteria;Firmicutes;Bacilli;Lactobacillales;Enterococcaceae;Enterococcus;Enterococcus_hirae
H	943	1548	98.2	+	0	0	129I199MI1261MI36MI20M2I7M25D	AHYE01000027.29059.30606_Bacteria;Firmicutes;Bacilli;Lactobacillales;Enterococcaceae;Enterococcus;Enterococcus_faecium_EnGen0048	LC027236.1.1657_Bacteria;Firmicutes;Bacilli;Lactobacillales;Enterococcaceae;Enterococcus;Enterococcus_hirae
H	943	1548	98.2	+	0	0	129I199MI1261MI36MI20M2I7M25D	AHYG01000006.134751.136298_Bacteria;Firmicutes;Bacilli;Lactobacillales;Enterococcaceae;Enterococcus;Enterococcus_faecium_EnGen0051	LC027236.1.1657_Bacteria;Firmicutes;Bacilli;Lactobacillales;Enterococcaceae;Enterococcus;Enterococcus_hirae
H	943	1548	98.2	+	0	0	129I199MI1261MI36MI20M2I7M25D	AHYG01000054.1693.3240_Bacteria;Firmicutes;Bacilli;Lactobacillales;Enterococcaceae;Enterococcus;Enterococcus_faecium_EnGen0051	LC027236.1.1657_Bacteria;Firmicutes;Bacilli;Lactobacillales;Enterococcaceae;Enterococcus;Enterococcus_hirae
H	943	1548	98.4	+	0	0	129I199MI1261MI36MI20M2I7M25D	AHYI01000034.8.1555_Bacteria;Firmicutes;Bacilli;Lactobacillales;Enterococcaceae;Enterococcus;Enterococcus_faecium_EnGen0046	LC027236.1.1657_Bacteria;Firmicutes;Bacilli;Lactobacillales;Enterococcaceae;Enterococcus;Enterococcus_hirae
H	943	1548	98.2	+	0	0	129I199MI1261MI36MI20M2I7M25D	AHYJ01000041.3296.4843_Bacteria;Firmicutes;Bacilli;Lactobacillales;Enterococcaceae;Enterococcus;Enterococcus_faecium_EnGen0057	LC027236.1.1657_Bacteria;Firmicutes;Bacilli;Lactobacillales;Enterococcaceae;Enterococcus;Enterococcus_hirae
H	943	1548	98.2	+	0	0	129I199MI1261MI36MI20M2I7M25D	AHYK01000076.3378.4925_Bacteria;Firmicutes;Bacilli;Lactobacillales;Enterococcaceae;Enterococcus;Enterococcus_faecium_EnGen0045	LC027236.1.1657_Bacteria;Firmicutes;Bacilli;Lactobacillales;Enterococcaceae;Enterococcus;Enterococcus_hirae
H	943	1548	98.1	+	0	0	129I199MI1261MI36MI20M2I7M25D	AHYK01000078.74.1621_Bacteria;Firmicutes;Bacilli;Lactobacillales;Enterococcaceae;Enterococcus;Enterococcus_faecium_EnGen0045	LC027236.1.1657_Bacteria;Firmicutes;Bacilli;Lactobacillales;Enterococcaceae;Enterococcus;Enterococcus_hirae
H	943	1548	98.2	+	0	0	129I199MI1261MI36MI20M2I7M25D	AHYL01000017.4688.6235_Bacteria;Firmicutes;Bacilli;Lactobacillales;Enterococcaceae;Enterococcus;Enterococcus_faecium_EnGen0049	LC027236.1.1657_Bacteria;Firmicutes;Bacilli;Lactobacillales;Enterococcaceae;Enterococcus;Enterococcus_hirae
H	943	1548	98.2	+	0	0	129I199MI1261MI36MI20M2I7M25D	AHYO01000007.51651.53198_Bacteria;Firmicutes;Bacilli;Lactobacillales;Enterococcaceae;Enterococcus;Enterococcus_faecium_EnGen0375	LC027236.1.1657_Bacteria;Firmicutes;Bacilli;Lactobacillales;Enterococcaceae;Enterococcus;Enterococcus_hirae
H	943	1548	98.2	+	0	0	129I199MI1261MI36MI20M2I7M25D	AHYP01000028.137.1684_Bacteria;Firmicutes;Bacilli;Lactobacillales;Enterococcaceae;Enterococcus;Enterococcus_faecium_EnGen0376	LC027236.1.1657_Bacteria;Firmicutes;Bacilli;Lactobacillales;Enterococcaceae;Enterococcus;Enterococcus_hirae
H	943	1548	98.2	+	0	0	129I199MI1261MI36MI20M2I7M25D	AHYP01000037.22134.23681_Bacteria;Firmicutes;Bacilli;Lactobacillales;Enterococcaceae;Enterococcus;Enterococcus_faecium_EnGen0376	LC027236.1.1657_Bacteria;Firmicutes;Bacilli;Lactobacillales;Enterococcaceae;Enterococcus;Enterococcus_hirae
H	943	1548	98.3	+	0	0	129I199MI1261MI36MI20M2I7M25D	AHYU01000027.221668.223215_Bacteria;Firmicutes;Bacilli;Lactobacillales;Enterococcaceae;Enterococcus;Enterococcus_durans_ATCC_6056	LC027236.1.1657_Bacteria;Firmicutes;Bacilli;Lactobacillales;Enterococcaceae;Enterococcus;Enterococcus_hirae
H	943	1548	98.4	+	0	0	129I199MI1261MI36MI20M2I7M25D	AHYU01000033.124687.126234_Bacteria;Firmicutes;Bacilli;Lactobacillales;Enterococcaceae;Enterococcus;Enterococcus_durans_ATCC_6056	LC027236.1.1657_Bacteria;Firmicutes;Bacilli;Lactobacillales;Enterococcaceae;Enterococcus;Enterococcus_hirae
H	943	1548	98.4	+	0	0	129I199MI1261MI36MI20M2I7M25D	AHYU01000052.115942.117489_Bacteria;Firmicutes;Bacilli;Lactobacillales;Enterococcaceae;Enterococcus;Enterococcus_durans_ATCC_6056	LC027236.1.1657_Bacteria;Firmicutes;Bacilli;Lactobacillales;Enterococcaceae;Enterococcus;Enterococcus_hirae
H	943	1548	98.3	+	0	0	129I199MI1261MI36MI20M2I7M25D	AHYU01000053.3313.4860_Bacteria;Firmicutes;Bacilli;Lactobacillales;Enterococcaceae;Enterococcus;Enterococcus_durans_ATCC_6056	LC027236.1.1657_Bacteria;Firmicutes;Bacilli;Lactobacillales;Enterococcaceae;Enterococcus;Enterococcus_hirae
H	943	1548	98.7	+	0	0	129I199MI1261MI36MI20M2I7M25D	AISM01000022.106325.107872_Bacteria;Firmicutes;Bacilli;Lactobacillales;Enterococcaceae;Enterococcus;Enterococcus_hirae_EnGen0127	LC027236.1.1657_Bacteria;Firmicutes;Bacilli;Lactobacillales;Enterococcaceae;Enterococcus;Enterococcus_hirae
H	943	1548	98.6	+	0	0	129I199MI1261MI36MI20M2I7M25D	AISM01000027.3506.5053_Bacteria;Firmicutes;Bacilli;Lactobacillales;Enterococcaceae;Enterococcus;Enterococcus_hirae_EnGen0127	LC027236.1.1657_Bacteria;Firmicutes;Bacilli;Lactobacillales;Enterococcaceae;Enterococcus;Enterococcus_hirae
H	943	1548	98.7	+	0	0	129I199MI1261MI36MI20M2I7M25D	AISM01000028.3362.4909_Bacteria;Firmicutes;Bacilli;Lactobacillales;Enterococcaceae;Enterococcus;Enterococcus_hirae_EnGen0127	LC027236.1.1657_Bacteria;Firmicutes;Bacilli;Lactobacillales;Enterococcaceae;Enterococcus;Enterococcus_hirae
H	943	1548	98	+	0	0	129I199MI1261MI36MI20M2I7M25D	AISN01000001.3475.5022_Bacteria;Firmicutes;Bacilli;Lactobacillales;Enterococcaceae;Enterococcus;Enterococcus_faecium_EnGen0124	LC027236.1.1657_Bacteria;Firmicutes;Bacilli;Lactobacillales;Enterococcaceae;Enterococcus;Enterococcus_hirae
H	943	1548	98.1	+	0	0	129I199MI1261MI36MI20M2I7M25D	AISN01000024.8.1555_Bacteria;Firmicutes;Bacilli;Lactobacillales;Enterococcaceae;Enterococcus;Enterococcus_faecium_EnGen0124	LC027236.1.1657_Bacteria;Firmicutes;Bacilli;Lactobacillales;Enterococcaceae;Enterococcus;Enterococcus_hirae
H	943	1548	98.3	+	0	0	129I199MI1261MI36MI20M2I7M25D	AISN01000031.724.2271_Bacteria;Firmicutes;Bacilli;Lactobacillales;Enterococcaceae;Enterococcus;Enterococcus_faecium_EnGen0124	LC027236.1.1657_Bacteria;Firmicutes;Bacilli;Lactobacillales;Enterococcaceae;Enterococcus;Enterococcus_hirae
H	943	1548	98.2	+	0	0	129I199MI1261MI36MI20M2I7M25D	AISO01000001.74.1621_Bacteria;Firmicutes;Bacilli;Lactobacillales;Enterococcaceae;Enterococcus;Enterococcus_faecium_EnGen0125	LC027236.1.1657_Bacteria;Firmicutes;Bacilli;Lactobacillales;Enterococcaceae;Enterococcus;Enterococcus_hirae
H	943	1548	98	+	0	0	129I199MI1261MI36MI20M2I7M25D	AISO01000002.120103.121650_Bacteria;Firmicutes;Bacilli;Lactobacillales;Enterococcaceae;Enterococcus;Enterococcus_faecium_EnGen0125	LC027236.1.1657_Bacteria;Firmicutes;Bacilli;Lactobacillales;Enterococcaceae;Enterococcus;Enterococcus_hirae
H	943	1548	98	+	0	0	129I199MI1261MI36MI20M2I7M25D	AISO01000004.107602.109149_Bacteria;Firmicutes;Bacilli;Lactobacillales;Enterococcaceae;Enterococcus;Enterococcus_faecium_EnGen0125	LC027236.1.1657_Bacteria;Firmicutes;Bacilli;Lactobacillales;Enterococcaceae;Enterococcus;Enterococcus_hirae
H	943	1548	98.2	+	0	0	129I199MI1261MI36MI20M2I7M25D	AISO01000016.37110.38657_Bacteria;Firmicutes;Bacilli;Lactobacillales;Enterococcaceae;Enterococcus;Enterococcus_faecium_EnGen0125	LC027236.1.1657_Bacteria;Firmicutes;Bacilli;Lactobacillales;Enterococcaceae;Enterococcus;Enterococcus_hirae
H	943	1548	98.3	+	0	0	129I199MI1261MI36MI20M2I7M25D	AISO01000019.216335.217882_Bacteria;Firmicutes;Bacilli;Lactobacillales;Enterococcaceae;Enterococcus;Enterococcus_faecium_EnGen0125	LC027236.1.1657_Bacteria;Firmicutes;Bacilli;Lactobacillales;Enterococcaceae;Enterococcus;Enterococcus_hirae
H	943	1548	98	+	0	0	129I199MI1261MI36MI20M2I7M25D	AISP01000001.3476.5023_Bacteria;Firmicutes;Bacilli;Lactobacillales;Enterococcaceae;Enterococcus;Enterococcus_faecium_EnGen0133	LC027236.1.1657_Bacteria;Firmicutes;Bacilli;Lactobacillales;Enterococcaceae;Enterococcus;Enterococcus_hirae
H	943	1548	98.2	+	0	0	129I199MI1261MI36MI20M2I7M25D	AISP01000002.291163.292710_Bacteria;Firmicutes;Bacilli;Lactobacillales;Enterococcaceae;Enterococcus;Enterococcus_faecium_EnGen0133	LC027236.1.1657_Bacteria;Firmicutes;Bacilli;Lactobacillales;Enterococcaceae;Enterococcus;Enterococcus_hirae
H	943	1548	98	+	0	0	129I199MI1261MI36MI20M2I7M25D	AISP01000003.283870.285417_Bacteria;Firmicutes;Bacilli;Lactobacillales;Enterococcaceae;Enterococcus;Enterococcus_faecium_EnGen0133	LC027236.1.1657_Bacteria;Firmicutes;Bacilli;Lactobacillales;Enterococcaceae;Enterococcus;Enterococcus_hirae
H	943	1548	98.2	+	0	0	129I199MI1261MI36MI20M2I7M25D	AISP01000006.59330.60877_Bacteria;Firmicutes;Bacilli;Lactobacillales;Enterococcaceae;Enterococcus;Enterococcus_faecium_EnGen0133	LC027236.1.1657_Bacteria;Firmicutes;Bacilli;Lactobacillales;Enterococcaceae;Enterococcus;Enterococcus_hirae
H	943	1548	98.3	+	0	0	129I199MI1261MI36MI20M2I7M25D	AISP01000008.37202.38749_Bacteria;Firmicutes;Bacilli;Lactobacillales;Enterococcaceae;Enterococcus;Enterococcus_faecium_EnGen0133	LC027236.1.1657_Bacteria;Firmicutes;Bacilli;Lactobacillales;Enterococcaceae;Enterococcus;Enterococcus_hirae
H	943	1548	98.1	+	0	0	129I199MI1261MI36MI20M2I7M25D	AISP01000018.74.1621_Bacteria;Firmicutes;Bacilli;Lactobacillales;Enterococcaceae;Enterococcus;Enterococcus_faecium_EnGen0133	LC027236.1.1657_Bacteria;Firmicutes;Bacilli;Lactobacillales;Enterococcaceae;Enterococcus;Enterococcus_hirae
H	943	1548	98	+	0	0	129I199MI1261MI36MI20M2I7M25D	AISQ01000001.74.1621_Bacteria;Firmicutes;Bacilli;Lactobacillales;Enterococcaceae;Enterococcus;Enterococcus_faecium_EnGen0126	LC027236.1.1657_Bacteria;Firmicutes;Bacilli;Lactobacillales;Enterococcaceae;Enterococcus;Enterococcus_hirae
H	943	1548	98.1	+	0	0	129I199MI1261MI36MI20M2I7M25D	AISQ01000005.137832.139379_Bacteria;Firmicutes;Bacilli;Lactobacillales;Enterococcaceae;Enterococcus;Enterococcus_faecium_EnGen0126	LC027236.1.1657_Bacteria;Firmicutes;Bacilli;Lactobacillales;Enterococcaceae;Enterococcus;Enterococcus_hirae
H	943	1548	98.2	+	0	0	129I199MI1261MI36MI20M2I7M25D	AISQ01000010.59270.60817_Bacteria;Firmicutes;Bacilli;Lactobacillales;Enterococcaceae;Enterococcus;Enterococcus_faecium_EnGen0126	LC027236.1.1657_Bacteria;Firmicutes;Bacilli;Lactobacillales;Enterococcaceae;Enterococcus;Enterococcus_hirae
H	943	1548	98.1	+	0	0	129I199MI1261MI36MI20M2I7M25D	AISQ01000023.83.1630_Bacteria;Firmicutes;Bacilli;Lactobacillales;Enterococcaceae;Enterococcus;Enterococcus_faecium_EnGen0126	LC027236.1.1657_Bacteria;Firmicutes;Bacilli;Lactobacillales;Enterococcaceae;Enterococcus;Enterococcus_hirae
H	943	1548	98.2	+	0	0	129I199MI1261MI36MI20M2I7M25D	AISQ01000025.2507.4054_Bacteria;Firmicutes;Bacilli;Lactobacillales;Enterococcaceae;Enterococcus;Enterococcus_faecium_EnGen0126	LC027236.1.1657_Bacteria;Firmicutes;Bacilli;Lactobacillales;Enterococcaceae;Enterococcus;Enterococcus_hirae
H	943	1548	98	+	0	0	129I199MI1261MI36MI20M2I7M25D	AISR01000001.2713.4260_Bacteria;Firmicutes;Bacilli;Lactobacillales;Enterococcaceae;Enterococcus;Enterococcus_faecium_EnGen0135	LC027236.1.1657_Bacteria;Firmicutes;Bacilli;Lactobacillales;Enterococcaceae;Enterococcus;Enterococcus_hirae
H	943	1548	98.2	+	0	0	129I199MI1261MI36MI20M2I7M25D	AISR01000009.59366.60913_Bacteria;Firmicutes;Bacilli;Lactobacillales;Enterococcaceae;Enterococcus;Enterococcus_faecium_EnGen0135	LC027236.1.1657_Bacteria;Firmicutes;Bacilli;Lactobacillales;Enterococcaceae;Enterococcus;Enterococcus_hirae
H	943	1548	98.3	+	0	0	129I199MI1261MI36MI20M2I7M25D	AISR01000011.200859.202406_Bacteria;Firmicutes;Bacilli;Lactobacillales;Enterococcaceae;Enterococcus;Enterococcus_faecium_EnGen0135	LC027236.1.1657_Bacteria;Firmicutes;Bacilli;Lactobacillales;Enterococcaceae;Enterococcus;Enterococcus_hirae
H	943	1548	98	+	0	0	129I199MI1261MI36MI20M2I7M25D	AISS01000001.74.1621_Bacteria;Firmicutes;Bacilli;Lactobacillales;Enterococcaceae;Enterococcus;Enterococcus_faecium_EnGen0129	LC027236.1.1657_Bacteria;Firmicutes;Bacilli;Lactobacillales;Enterococcaceae;Enterococcus;Enterococcus_hirae
H	943	1548	98.2	+	0	0	129I199MI1261MI36MI20M2I7M25D	AISS01000004.59270.60817_Bacteria;Firmicutes;Bacilli;Lactobacillales;Enterococcaceae;Enterococcus;Enterococcus_faecium_EnGen0129	LC027236.1.1657_Bacteria;Firmicutes;Bacilli;Lactobacillales;Enterococcaceae;Enterococcus;Enterococcus_hirae
H	943	1548	98.1	+	0	0	129I199MI1261MI36MI20M2I7M25D	AISS01000006.209425.210972_Bacteria;Firmicutes;Bacilli;Lactobacillales;Enterococcaceae;Enterococcus;Enterococcus_faecium_EnGen0129	LC027236.1.1657_Bacteria;Firmicutes;Bacilli;Lactobacillales;Enterococcaceae;Enterococcus;Enterococcus_hirae
H	943	1548	98.3	+	0	0	129I199MI1261MI36MI20M2I7M25D	AISS01000008.217566.219113_Bacteria;Firmicutes;Bacilli;Lactobacillales;Enterococcaceae;Enterococcus;Enterococcus_faecium_EnGen0129	LC027236.1.1657_Bacteria;Firmicutes;Bacilli;Lactobacillales;Enterococcaceae;Enterococcus;Enterococcus_hirae
H	943	1548	98.3	+	0	0	129I199MI1261MI36MI20M2I7M25D	AISS01000020.74.1621_Bacteria;Firmicutes;Bacilli;Lactobacillales;Enterococcaceae;Enterococcus;Enterococcus_faecium_EnGen0129	LC027236.1.1657_Bacteria;Firmicutes;Bacilli;Lactobacillales;Enterococcaceae;Enterococcus;Enterococcus_hirae
H	943	1548	98	+	0	0	129I199MI1261MI36MI20M2I7M25D	AIST01000001.3432.4979_Bacteria;Firmicutes;Bacilli;Lactobacillales;Enterococcaceae;Enterococcus;Enterococcus_faecium_EnGen0134	LC027236.1.1657_Bacteria;Firmicutes;Bacilli;Lactobacillales;Enterococcaceae;Enterococcus;Enterococcus_hirae
H	943	1548	98	+	0	0	129I199MI1261MI36MI20M2I7M25D	AIST01000007.47407.48954_Bacteria;Firmicutes;Bacilli;Lactobacillales;Enterococcaceae;Enterococcus;Enterococcus_faecium_EnGen0134	LC027236.1.1657_Bacteria;Firmicutes;Bacilli;Lactobacillales;Enterococcaceae;Enterococcus;Enterococcus_hirae
H	943	1548	98.2	+	0	0	129I199MI1261MI36MI20M2I7M25D	AIST01000010.59270.60817_Bacteria;Firmicutes;Bacilli;Lactobacillales;Enterococcaceae;Enterococcus;Enterococcus_faecium_EnGen0134	LC027236.1.1657_Bacteria;Firmicutes;Bacilli;Lactobacillales;Enterococcaceae;Enterococcus;Enterococcus_hirae
H	943	1548	98.3	+	0	0	129I199MI1261MI36MI20M2I7M25D	AIST01000015.217318.218865_Bacteria;Firmicutes;Bacilli;Lactobacillales;Enterococcaceae;Enterococcus;Enterococcus_faecium_EnGen0134	LC027236.1.1657_Bacteria;Firmicutes;Bacilli;Lactobacillales;Enterococcaceae;Enterococcus;Enterococcus_hirae
H	943	1548	98.1	+	0	0	129I199MI1261MI36MI20M2I7M25D	AISU01000004.137026.138573_Bacteria;Firmicutes;Bacilli;Lactobacillales;Enterococcaceae;Enterococcus;Enterococcus_faecium_EnGen0130	LC027236.1.1657_Bacteria;Firmicutes;Bacilli;Lactobacillales;Enterococcaceae;Enterococcus;Enterococcus_hirae
H	943	1548	98.1	+	0	0	129I199MI1261MI36MI20M2I7M25D	AISU01000005.287383.288930_Bacteria;Firmicutes;Bacilli;Lactobacillales;Enterococcaceae;Enterococcus;Enterococcus_faecium_EnGen0130	LC027236.1.1657_Bacteria;Firmicutes;Bacilli;Lactobacillales;Enterococcaceae;Enterococcus;Enterococcus_hirae
H	943	1548	98.2	+	0	0	129I199MI1261MI36MI20M2I7M25D	AISU01000008.59270.60817_Bacteria;Firmicutes;Bacilli;Lactobacillales;Enterococcaceae;Enterococcus;Enterococcus_faecium_EnGen0130	LC027236.1.1657_Bacteria;Firmicutes;Bacilli;Lactobacillales;Enterococcaceae;Enterococcus;Enterococcus_hirae
H	943	1548	98.2	+	0	0	129I199MI1261MI36MI20M2I7M25D	AISY01000019.74.1621_Bacteria;Firmicutes;Bacilli;Lactobacillales;Enterococcaceae;Enterococcus;Enterococcus_faecium_EnGen0128	LC027236.1.1657_Bacteria;Firmicutes;Bacilli;Lactobacillales;Enterococcaceae;Enterococcus;Enterococcus_hirae
H	943	1548	98.3	+	0	0	129I199MI1261MI36MI20M2I7M25D	AISZ01000001.3572.5119_Bacteria;Firmicutes;Bacilli;Lactobacillales;Enterococcaceae;Enterococcus;Enterococcus_faecium_EnGen0132	LC027236.1.1657_Bacteria;Firmicutes;Bacilli;Lactobacillales;Enterococcaceae;Enterococcus;Enterococcus_hirae
H	943	1548	98.2	+	0	0	129I199MI1261MI36MI20M2I7M25D	AISZ01000012.277817.279364_Bacteria;Firmicutes;Bacilli;Lactobacillales;Enterococcaceae;Enterococcus;Enterococcus_faecium_EnGen0132	LC027236.1.1657_Bacteria;Firmicutes;Bacilli;Lactobacillales;Enterococcaceae;Enterococcus;Enterococcus_hirae
H	943	1548	98.1	+	0	0	129I199MI1261MI36MI20M2I7M25D	AISZ01000014.59407.60954_Bacteria;Firmicutes;Bacilli;Lactobacillales;Enterococcaceae;Enterococcus;Enterococcus_faecium_EnGen0132	LC027236.1.1657_Bacteria;Firmicutes;Bacilli;Lactobacillales;Enterococcaceae;Enterococcus;Enterococcus_hirae
H	943	1548	98.1	+	0	0	129I199MI1261MI36MI20M2I7M25D	AISZ01000015.283300.284847_Bacteria;Firmicutes;Bacilli;Lactobacillales;Enterococcaceae;Enterococcus;Enterococcus_faecium_EnGen0132	LC027236.1.1657_Bacteria;Firmicutes;Bacilli;Lactobacillales;Enterococcaceae;Enterococcus;Enterococcus_hirae
H	943	1548	98.4	+	0	0	129I199MI1261MI36MI20M2I7M25D	AITA01000021.86798.88345_Bacteria;Firmicutes;Bacilli;Lactobacillales;Enterococcaceae;Enterococcus;Enterococcus_faecium_EnGen0136	LC027236.1.1657_Bacteria;Firmicutes;Bacilli;Lactobacillales;Enterococcaceae;Enterococcus;Enterococcus_hirae
H	943	1548	98	+	0	0	129I199MI1261MI36MI20M2I7M25D	AITB01000001.74.1621_Bacteria;Firmicutes;Bacilli;Lactobacillales;Enterococcaceae;Enterococcus;Enterococcus_faecium_EnGen0137	LC027236.1.1657_Bacteria;Firmicutes;Bacilli;Lactobacillales;Enterococcaceae;Enterococcus;Enterococcus_hirae
H	943	1548	98.1	+	0	0	129I199MI1261MI36MI20M2I7M25D	AITB01000008.47407.48954_Bacteria;Firmicutes;Bacilli;Lactobacillales;Enterococcaceae;Enterococcus;Enterococcus_faecium_EnGen0137	LC027236.1.1657_Bacteria;Firmicutes;Bacilli;Lactobacillales;Enterococcaceae;Enterococcus;Enterococcus_hirae
H	943	1548	98.2	+	0	0	129I199MI1261MI36MI20M2I7M25D	AITB01000010.59270.60817_Bacteria;Firmicutes;Bacilli;Lactobacillales;Enterococcaceae;Enterococcus;Enterococcus_faecium_EnGen0137	LC027236.1.1657_Bacteria;Firmicutes;Bacilli;Lactobacillales;Enterococcaceae;Enterococcus;Enterococcus_hirae
H	943	1548	98.2	+	0	0	129I199MI1261MI36MI20M2I7M25D	AITB01000014.203851.205398_Bacteria;Firmicutes;Bacilli;Lactobacillales;Enterococcaceae;Enterococcus;Enterococcus_faecium_EnGen0137	LC027236.1.1657_Bacteria;Firmicutes;Bacilli;Lactobacillales;Enterococcaceae;Enterococcus;Enterococcus_hirae
H	943	1548	98.1	+	0	0	129I199MI1261MI36MI20M2I7M25D	AITB01000033.74.1621_Bacteria;Firmicutes;Bacilli;Lactobacillales;Enterococcaceae;Enterococcus;Enterococcus_faecium_EnGen0137	LC027236.1.1657_Bacteria;Firmicutes;Bacilli;Lactobacillales;Enterococcaceae;Enterococcus;Enterococcus_hirae
H	943	1548	98.3	+	0	0	129I199MI1261MI36MI20M2I7M25D	AITB01000038.3591.5138_Bacteria;Firmicutes;Bacilli;Lactobacillales;Enterococcaceae;Enterococcus;Enterococcus_faecium_EnGen0137	LC027236.1.1657_Bacteria;Firmicutes;Bacilli;Lactobacillales;Enterococcaceae;Enterococcus;Enterococcus_hirae
H	943	1548	98	+	0	0	129I199MI1261MI36MI20M2I7M25D	AITC01000001.3475.5022_Bacteria;Firmicutes;Bacilli;Lactobacillales;Enterococcaceae;Enterococcus;Enterococcus_faecium_EnGen0138	LC027236.1.1657_Bacteria;Firmicutes;Bacilli;Lactobacillales;Enterococcaceae;Enterococcus;Enterococcus_hirae
H	943	1548	98.1	+	0	0	129I199MI1261MI36MI20M2I7M25D	AITC01000006.165297.166844_Bacteria;Firmicutes;Bacilli;Lactobacillales;Enterococcaceae;Enterococcus;Enterococcus_faecium_EnGen0138	LC027236.1.1657_Bacteria;Firmicutes;Bacilli;Lactobacillales;Enterococcaceae;Enterococcus;Enterococcus_hirae
H	943	1548	98.3	+	0	0	129I199MI1261MI36MI20M2I7M25D	AITC01000008.143588.145135_Bacteria;Firmicutes;Bacilli;Lactobacillales;Enterococcaceae;Enterococcus;Enterococcus_faecium_EnGen0138	LC027236.1.1657_Bacteria;Firmicutes;Bacilli;Lactobacillales;Enterococcaceae;Enterococcus;Enterococcus_hirae
H	943	1548	98.2	+	0	0	129I199MI1261MI36MI20M2I7M25D	AITC01000011.59330.60877_Bacteria;Firmicutes;Bacilli;Lactobacillales;Enterococcaceae;Enterococcus;Enterococcus_faecium_EnGen0138	LC027236.1.1657_Bacteria;Firmicutes;Bacilli;Lactobacillales;Enterococcaceae;Enterococcus;Enterococcus_hirae
H	943	1548	98.1	+	0	0	129I199MI1261MI36MI20M2I7M25D	AITC01000016.41.1588_Bacteria;Firmicutes;Bacilli;Lactobacillales;Enterococcaceae;Enterococcus;Enterococcus_faecium_EnGen0138	LC027236.1.1657_Bacteria;Firmicutes;Bacilli;Lactobacillales;Enterococcaceae;Enterococcus;Enterococcus_hirae
H	943	1548	98.2	+	0	0	129I199MI1261MI36MI20M2I7M25D	AITC01000018.203703.205250_Bacteria;Firmicutes;Bacilli;Lactobacillales;Enterococcaceae;Enterococcus;Enterococcus_faecium_EnGen0138	LC027236.1.1657_Bacteria;Firmicutes;Bacilli;Lactobacillales;Enterococcaceae;Enterococcus;Enterococcus_hirae
H	943	1548	98.2	+	0	0	129I199MI1261MI36MI20M2I7M25D	AITE01000006.164011.165558_Bacteria;Firmicutes;Bacilli;Lactobacillales;Enterococcaceae;Enterococcus;Enterococcus_faecium_EnGen0140	LC027236.1.1657_Bacteria;Firmicutes;Bacilli;Lactobacillales;Enterococcaceae;Enterococcus;Enterococcus_hirae
H	943	1548	98.2	+	0	0	129I199MI1261MI36MI20M2I7M25D	AITE01000026.226412.227959_Bacteria;Firmicutes;Bacilli;Lactobacillales;Enterococcaceae;Enterococcus;Enterococcus_faecium_EnGen0140	LC027236.1.1657_Bacteria;Firmicutes;Bacilli;Lactobacillales;Enterococcaceae;Enterococcus;Enterococcus_hirae
H	943	1548	98.2	+	0	0	129I199MI1261MI36MI20M2I7M25D	AITE01000028.53263.54810_Bacteria;Firmicutes;Bacilli;Lactobacillales;Enterococcaceae;Enterococcus;Enterococcus_faecium_EnGen0140	LC027236.1.1657_Bacteria;Firmicutes;Bacilli;Lactobacillales;Enterococcaceae;Enterococcus;Enterococcus_hirae
H	943	1548	98.2	+	0	0	129I199MI1261MI36MI20M2I7M25D	AITG01000001.3597.5144_Bacteria;Firmicutes;Bacilli;Lactobacillales;Enterococcaceae;Enterococcus;Enterococcus_faecium_EnGen0142	LC027236.1.1657_Bacteria;Firmicutes;Bacilli;Lactobacillales;Enterococcaceae;Enterococcus;Enterococcus_hirae
H	943	1548	98	+	0	0	129I199MI1261MI36MI20M2I7M25D	AITG01000004.20353.21900_Bacteria;Firmicutes;Bacilli;Lactobacillales;Enterococcaceae;Enterococcus;Enterococcus_faecium_EnGen0142	LC027236.1.1657_Bacteria;Firmicutes;Bacilli;Lactobacillales;Enterococcaceae;Enterococcus;Enterococcus_hirae
H	943	1548	98.1	+	0	0	129I199MI1261MI36MI20M2I7M25D	AITG01000010.47402.48949_Bacteria;Firmicutes;Bacilli;Lactobacillales;Enterococcaceae;Enterococcus;Enterococcus_faecium_EnGen0142	LC027236.1.1657_Bacteria;Firmicutes;Bacilli;Lactobacillales;Enterococcaceae;Enterococcus;Enterococcus_hirae
H	943	1548	98.1	+	0	0	129I199MI1261MI36MI20M2I7M25D	AITG01000012.86571.88118_Bacteria;Firmicutes;Bacilli;Lactobacillales;Enterococcaceae;Enterococcus;Enterococcus_faecium_EnGen0142	LC027236.1.1657_Bacteria;Firmicutes;Bacilli;Lactobacillales;Enterococcaceae;Enterococcus;Enterococcus_hirae
H	943	1548	98.2	+	0	0	129I199MI1261MI36MI20M2I7M25D	AITG01000015.59330.60877_Bacteria;Firmicutes;Bacilli;Lactobacillales;Enterococcaceae;Enterococcus;Enterococcus_faecium_EnGen0142	LC027236.1.1657_Bacteria;Firmicutes;Bacilli;Lactobacillales;Enterococcaceae;Enterococcus;Enterococcus_hirae
H	943	1548	98.2	+	0	0	129I199MI1261MI36MI20M2I7M25D	AITG01000017.218751.220298_Bacteria;Firmicutes;Bacilli;Lactobacillales;Enterococcaceae;Enterococcus;Enterococcus_faecium_EnGen0142	LC027236.1.1657_Bacteria;Firmicutes;Bacilli;Lactobacillales;Enterococcaceae;Enterococcus;Enterococcus_hirae
H	943	1548	98.3	+	0	0	129I199MI1261MI36MI20M2I7M25D	AITJ01000004.142600.144147_Bacteria;Firmicutes;Bacilli;Lactobacillales;Enterococcaceae;Enterococcus;Enterococcus_faecium_EnGen0145	LC027236.1.1657_Bacteria;Firmicutes;Bacilli;Lactobacillales;Enterococcaceae;Enterococcus;Enterococcus_hirae
H	943	1548	98.2	+	0	0	129I199MI1261MI36MI20M2I7M25D	AITJ01000009.272073.273620_Bacteria;Firmicutes;Bacilli;Lactobacillales;Enterococcaceae;Enterococcus;Enterococcus_faecium_EnGen0145	LC027236.1.1657_Bacteria;Firmicutes;Bacilli;Lactobacillales;Enterococcaceae;Enterococcus;Enterococcus_hirae
H	943	1548	98.2	+	0	0	129I199MI1261MI36MI20M2I7M25D	AITK01000001.1941.3488_Bacteria;Firmicutes;Bacilli;Lactobacillales;Enterococcaceae;Enterococcus;Enterococcus_faecium_EnGen0146	LC027236.1.1657_Bacteria;Firmicutes;Bacilli;Lactobacillales;Enterococcaceae;Enterococcus;Enterococcus_hirae
H	943	1548	98.1	+	0	0	129I199MI1261MI36MI20M2I7M25D	AITK01000020.217476.219023_Bacteria;Firmicutes;Bacilli;Lactobacillales;Enterococcaceae;Enterococcus;Enterococcus_faecium_EnGen0146	LC027236.1.1657_Bacteria;Firmicutes;Bacilli;Lactobacillales;Enterococcaceae;Enterococcus;Enterococcus_hirae
H	943	1548	98	+	0	0	129I199MI1261MI36MI20M2I7M25D	AITK01000030.74.1621_Bacteria;Firmicutes;Bacilli;Lactobacillales;Enterococcaceae;Enterococcus;Enterococcus_faecium_EnGen0146	LC027236.1.1657_Bacteria;Firmicutes;Bacilli;Lactobacillales;Enterococcaceae;Enterococcus;Enterococcus_hirae
H	943	1548	98.1	+	0	0	129I199MI1261MI36MI20M2I7M25D	AITL01000008.47407.48954_Bacteria;Firmicutes;Bacilli;Lactobacillales;Enterococcaceae;Enterococcus;Enterococcus_faecium_EnGen0147	LC027236.1.1657_Bacteria;Firmicutes;Bacilli;Lactobacillales;Enterococcaceae;Enterococcus;Enterococcus_hirae
H	943	1548	98.2	+	0	0	129I199MI1261MI36MI20M2I7M25D	AITL01000014.59503.61050_Bacteria;Firmicutes;Bacilli;Lactobacillales;Enterococcaceae;Enterococcus;Enterococcus_faecium_EnGen0147	LC027236.1.1657_Bacteria;Firmicutes;Bacilli;Lactobacillales;Enterococcaceae;Enterococcus;Enterococcus_hirae
H	943	1548	98.3	+	0	0	129I199MI1261MI36MI20M2I7M25D	AITL01000016.217318.218865_Bacteria;Firmicutes;Bacilli;Lactobacillales;Enterococcaceae;Enterococcus;Enterococcus_faecium_EnGen0147	LC027236.1.1657_Bacteria;Firmicutes;Bacilli;Lactobacillales;Enterococcaceae;Enterococcus;Enterococcus_hirae
H	943	1548	98	+	0	0	129I199MI1261MI36MI20M2I7M25D	AITM01000001.2581.4128_Bacteria;Firmicutes;Bacilli;Lactobacillales;Enterococcaceae;Enterococcus;Enterococcus_faecium_EnGen0148	LC027236.1.1657_Bacteria;Firmicutes;Bacilli;Lactobacillales;Enterococcaceae;Enterococcus;Enterococcus_hirae
H	943	1548	98.1	+	0	0	129I199MI1261MI36MI20M2I7M25D	AITM01000006.47355.48902_Bacteria;Firmicutes;Bacilli;Lactobacillales;Enterococcaceae;Enterococcus;Enterococcus_faecium_EnGen0148	LC027236.1.1657_Bacteria;Firmicutes;Bacilli;Lactobacillales;Enterococcaceae;Enterococcus;Enterococcus_hirae
H	943	1548	98.2	+	0	0	129I199MI1261MI36MI20M2I7M25D	AITM01000013.59330.60877_Bacteria;Firmicutes;Bacilli;Lactobacillales;Enterococcaceae;Enterococcus;Enterococcus_faecium_EnGen0148	LC027236.1.1657_Bacteria;Firmicutes;Bacilli;Lactobacillales;Enterococcaceae;Enterococcus;Enterococcus_hirae
H	943	1548	98.1	+	0	0	129I199MI1261MI36MI20M2I7M25D	AITM01000019.74.1621_Bacteria;Firmicutes;Bacilli;Lactobacillales;Enterococcaceae;Enterococcus;Enterococcus_faecium_EnGen0148	LC027236.1.1657_Bacteria;Firmicutes;Bacilli;Lactobacillales;Enterococcaceae;Enterococcus;Enterococcus_hirae
H	943	1548	98.1	+	0	0	129I199MI1261MI36MI20M2I7M25D	AITM01000021.74.1621_Bacteria;Firmicutes;Bacilli;Lactobacillales;Enterococcaceae;Enterococcus;Enterococcus_faecium_EnGen0148	LC027236.1.1657_Bacteria;Firmicutes;Bacilli;Lactobacillales;Enterococcaceae;Enterococcus;Enterococcus_hirae
H	943	1548	98.2	+	0	0	129I199MI1261MI36MI20M2I7M25D	AITN01000001.3228.4775_Bacteria;Firmicutes;Bacilli;Lactobacillales;Enterococcaceae;Enterococcus;Enterococcus_faecium_EnGen0184	LC027236.1.1657_Bacteria;Firmicutes;Bacilli;Lactobacillales;Enterococcaceae;Enterococcus;Enterococcus_hirae
H	943	1548	98.3	+	0	0	129I199MI1261MI36MI20M2I7M25D	AITN01000006.79.1626_Bacteria;Firmicutes;Bacilli;Lactobacillales;Enterococcaceae;Enterococcus;Enterococcus_faecium_EnGen0184	LC027236.1.1657_Bacteria;Firmicutes;Bacilli;Lactobacillales;Enterococcaceae;Enterococcus;Enterococcus_hirae
H	943	1548	98.2	+	0	0	129I199MI1261MI36MI20M2I7M25D	AITN01000011.83442.84989_Bacteria;Firmicutes;Bacilli;Lactobacillales;Enterococcaceae;Enterococcus;Enterococcus_faecium_EnGen0184	LC027236.1.1657_Bacteria;Firmicutes;Bacilli;Lactobacillales;Enterococcaceae;Enterococcus;Enterococcus_hirae
H	943	1548	98.2	+	0	0	129I199MI1261MI36MI20M2I7M25D	AITN01000024.55453.57000_Bacteria;Firmicutes;Bacilli;Lactobacillales;Enterococcaceae;Enterococcus;Enterococcus_faecium_EnGen0184	LC027236.1.1657_Bacteria;Firmicutes;Bacilli;Lactobacillales;Enterococcaceae;Enterococcus;Enterococcus_hirae
H	943	1548	98.3	+	0	0	129I199MI1261MI36MI20M2I7M25D	AITN01000076.93068.94615_Bacteria;Firmicutes;Bacilli;Lactobacillales;Enterococcaceae;Enterococcus;Enterococcus_faecium_EnGen0184	LC027236.1.1657_Bacteria;Firmicutes;Bacilli;Lactobacillales;Enterococcaceae;Enterococcus;Enterococcus_hirae
H	943	1548	98.2	+	0	0	129I199MI1261MI36MI20M2I7M25D	AITO01000001.3294.4841_Bacteria;Firmicutes;Bacilli;Lactobacillales;Enterococcaceae;Enterococcus;Enterococcus_faecium_EnGen0149	LC027236.1.1657_Bacteria;Firmicutes;Bacilli;Lactobacillales;Enterococcaceae;Enterococcus;Enterococcus_hirae
H	943	1548	98.2	+	0	0	129I199MI1261MI36MI20M2I7M25D	AITP01000001.6.1553_Bacteria;Firmicutes;Bacilli;Lactobacillales;Enterococcaceae;Enterococcus;Enterococcus_faecium_EnGen0150	LC027236.1.1657_Bacteria;Firmicutes;Bacilli;Lactobacillales;Enterococcaceae;Enterococcus;Enterococcus_hirae
H	943	1548	98	+	0	0	129I199MI1261MI36MI20M2I7M25D	AITQ01000001.3317.4864_Bacteria;Firmicutes;Bacilli;Lactobacillales;Enterococcaceae;Enterococcus;Enterococcus_faecium_EnGen0151	LC027236.1.1657_Bacteria;Firmicutes;Bacilli;Lactobacillales;Enterococcaceae;Enterococcus;Enterococcus_hirae
H	943	1548	98.1	+	0	0	129I199MI1261MI36MI20M2I7M25D	AITQ01000006.137015.138562_Bacteria;Firmicutes;Bacilli;Lactobacillales;Enterococcaceae;Enterococcus;Enterococcus_faecium_EnGen0151	LC027236.1.1657_Bacteria;Firmicutes;Bacilli;Lactobacillales;Enterococcaceae;Enterococcus;Enterococcus_hirae
H	943	1548	98.2	+	0	0	129I199MI1261MI36MI20M2I7M25D	AITQ01000007.59330.60877_Bacteria;Firmicutes;Bacilli;Lactobacillales;Enterococcaceae;Enterococcus;Enterococcus_faecium_EnGen0151	LC027236.1.1657_Bacteria;Firmicutes;Bacilli;Lactobacillales;Enterococcaceae;Enterococcus;Enterococcus_hirae
H	943	1548	98	+	0	0	129I199MI1261MI36MI20M2I7M25D	AITQ01000011.86571.88118_Bacteria;Firmicutes;Bacilli;Lactobacillales;Enterococcaceae;Enterococcus;Enterococcus_faecium_EnGen0151	LC027236.1.1657_Bacteria;Firmicutes;Bacilli;Lactobacillales;Enterococcaceae;Enterococcus;Enterococcus_hirae
H	943	1548	98.3	+	0	0	129I199MI1261MI36MI20M2I7M25D	AITQ01000013.142399.143946_Bacteria;Firmicutes;Bacilli;Lactobacillales;Enterococcaceae;Enterococcus;Enterococcus_faecium_EnGen0151	LC027236.1.1657_Bacteria;Firmicutes;Bacilli;Lactobacillales;Enterococcaceae;Enterococcus;Enterococcus_hirae
H	943	1548	98.2	+	0	0	129I199MI1261MI36MI20M2I7M25D	AITQ01000020.216394.217941_Bacteria;Firmicutes;Bacilli;Lactobacillales;Enterococcaceae;Enterococcus;Enterococcus_faecium_EnGen0151	LC027236.1.1657_Bacteria;Firmicutes;Bacilli;Lactobacillales;Enterococcaceae;Enterococcus;Enterococcus_hirae
H	943	1548	98.1	+	0	0	129I199MI1261MI36MI20M2I7M25D	AITR01000006.47402.48949_Bacteria;Firmicutes;Bacilli;Lactobacillales;Enterococcaceae;Enterococcus;Enterococcus_faecium_EnGen0185	LC027236.1.1657_Bacteria;Firmicutes;Bacilli;Lactobacillales;Enterococcaceae;Enterococcus;Enterococcus_hirae
H	943	1548	98.2	+	0	0	129I199MI1261MI36MI20M2I7M25D	AITR01000007.59330.60877_Bacteria;Firmicutes;Bacilli;Lactobacillales;Enterococcaceae;Enterococcus;Enterococcus_faecium_EnGen0185	LC027236.1.1657_Bacteria;Firmicutes;Bacilli;Lactobacillales;Enterococcaceae;Enterococcus;Enterococcus_hirae
H	943	1548	98.1	+	0	0	129I199MI1261MI36MI20M2I7M25D	AITR01000010.288399.289946_Bacteria;Firmicutes;Bacilli;Lactobacillales;Enterococcaceae;Enterococcus;Enterococcus_faecium_EnGen0185	LC027236.1.1657_Bacteria;Firmicutes;Bacilli;Lactobacillales;Enterococcaceae;Enterococcus;Enterococcus_hirae
H	943	1548	98	+	0	0	129I199MI1261MI36MI20M2I7M25D	AITS01000001.3476.5023_Bacteria;Firmicutes;Bacilli;Lactobacillales;Enterococcaceae;Enterococcus;Enterococcus_faecium_EnGen0186	LC027236.1.1657_Bacteria;Firmicutes;Bacilli;Lactobacillales;Enterococcaceae;Enterococcus;Enterococcus_hirae
H	943	1548	98.1	+	0	0	129I199MI1261MI36MI20M2I7M25D	AITS01000007.136783.138330_Bacteria;Firmicutes;Bacilli;Lactobacillales;Enterococcaceae;Enterococcus;Enterococcus_faecium_EnGen0186	LC027236.1.1657_Bacteria;Firmicutes;Bacilli;Lactobacillales;Enterococcaceae;Enterococcus;Enterococcus_hirae
H	943	1548	98.1	+	0	0	129I199MI1261MI36MI20M2I7M25D	AITS01000010.88065.89612_Bacteria;Firmicutes;Bacilli;Lactobacillales;Enterococcaceae;Enterococcus;Enterococcus_faecium_EnGen0186	LC027236.1.1657_Bacteria;Firmicutes;Bacilli;Lactobacillales;Enterococcaceae;Enterococcus;Enterococcus_hirae
H	943	1548	98.2	+	0	0	129I199MI1261MI36MI20M2I7M25D	AITS01000012.59270.60817_Bacteria;Firmicutes;Bacilli;Lactobacillales;Enterococcaceae;Enterococcus;Enterococcus_faecium_EnGen0186	LC027236.1.1657_Bacteria;Firmicutes;Bacilli;Lactobacillales;Enterococcaceae;Enterococcus;Enterococcus_hirae
H	943	1548	98.2	+	0	0	129I199MI1261MI36MI20M2I7M25D	AITS01000015.74.1621_Bacteria;Firmicutes;Bacilli;Lactobacillales;Enterococcaceae;Enterococcus;Enterococcus_faecium_EnGen0186	LC027236.1.1657_Bacteria;Firmicutes;Bacilli;Lactobacillales;Enterococcaceae;Enterococcus;Enterococcus_hirae
H	943	1548	98.3	+	0	0	129I199MI1261MI36MI20M2I7M25D	AITS01000029.3573.5120_Bacteria;Firmicutes;Bacilli;Lactobacillales;Enterococcaceae;Enterococcus;Enterococcus_faecium_EnGen0186	LC027236.1.1657_Bacteria;Firmicutes;Bacilli;Lactobacillales;Enterococcaceae;Enterococcus;Enterococcus_hirae
H	943	1548	98	+	0	0	129I199MI1261MI36MI20M2I7M25D	AITT01000001.3484.5031_Bacteria;Firmicutes;Bacilli;Lactobacillales;Enterococcaceae;Enterococcus;Enterococcus_faecium_EnGen0187	LC027236.1.1657_Bacteria;Firmicutes;Bacilli;Lactobacillales;Enterococcaceae;Enterococcus;Enterococcus_hirae
H	943	1548	98.1	+	0	0	129I199MI1261MI36MI20M2I7M25D	AITT01000007.47407.48954_Bacteria;Firmicutes;Bacilli;Lactobacillales;Enterococcaceae;Enterococcus;Enterococcus_faecium_EnGen0187	LC027236.1.1657_Bacteria;Firmicutes;Bacilli;Lactobacillales;Enterococcaceae;Enterococcus;Enterococcus_hirae
H	943	1548	98.1	+	0	0	129I199MI1261MI36MI20M2I7M25D	AITT01000010.168343.169890_Bacteria;Firmicutes;Bacilli;Lactobacillales;Enterococcaceae;Enterococcus;Enterococcus_faecium_EnGen0187	LC027236.1.1657_Bacteria;Firmicutes;Bacilli;Lactobacillales;Enterococcaceae;Enterococcus;Enterococcus_hirae
H	943	1548	98.2	+	0	0	129I199MI1261MI36MI20M2I7M25D	AITT01000013.37073.38620_Bacteria;Firmicutes;Bacilli;Lactobacillales;Enterococcaceae;Enterococcus;Enterococcus_faecium_EnGen0187	LC027236.1.1657_Bacteria;Firmicutes;Bacilli;Lactobacillales;Enterococcaceae;Enterococcus;Enterococcus_hirae
H	943	1548	98.2	+	0	0	129I199MI1261MI36MI20M2I7M25D	AITT01000016.59330.60877_Bacteria;Firmicutes;Bacilli;Lactobacillales;Enterococcaceae;Enterococcus;Enterococcus_faecium_EnGen0187	LC027236.1.1657_Bacteria;Firmicutes;Bacilli;Lactobacillales;Enterococcaceae;Enterococcus;Enterococcus_hirae
H	943	1548	98.2	+	0	0	129I199MI1261MI36MI20M2I7M25D	AITT01000030.185705.187252_Bacteria;Firmicutes;Bacilli;Lactobacillales;Enterococcaceae;Enterococcus;Enterococcus_faecium_EnGen0187	LC027236.1.1657_Bacteria;Firmicutes;Bacilli;Lactobacillales;Enterococcaceae;Enterococcus;Enterococcus_hirae
H	943	1548	98.1	+	0	0	129I199MI1261MI36MI20M2I7M25D	AITU01000009.284659.286206_Bacteria;Firmicutes;Bacilli;Lactobacillales;Enterococcaceae;Enterococcus;Enterococcus_faecium_EnGen0188	LC027236.1.1657_Bacteria;Firmicutes;Bacilli;Lactobacillales;Enterococcaceae;Enterococcus;Enterococcus_hirae
H	943	1548	98.3	+	0	0	129I199MI1261MI36MI20M2I7M25D	AITV01000018.79.1626_Bacteria;Firmicutes;Bacilli;Lactobacillales;Enterococcaceae;Enterococcus;Enterococcus_faecium_EnGen0189	LC027236.1.1657_Bacteria;Firmicutes;Bacilli;Lactobacillales;Enterococcaceae;Enterococcus;Enterococcus_hirae
H	943	1548	98.3	+	0	0	129I199MI1261MI36MI20M2I7M25D	AITV01000020.37043.38590_Bacteria;Firmicutes;Bacilli;Lactobacillales;Enterococcaceae;Enterococcus;Enterococcus_faecium_EnGen0189	LC027236.1.1657_Bacteria;Firmicutes;Bacilli;Lactobacillales;Enterococcaceae;Enterococcus;Enterococcus_hirae
H	943	1548	98	+	0	0	129I199MI1261MI36MI20M2I7M25D	AITV01000028.74.1621_Bacteria;Firmicutes;Bacilli;Lactobacillales;Enterococcaceae;Enterococcus;Enterococcus_faecium_EnGen0189	LC027236.1.1657_Bacteria;Firmicutes;Bacilli;Lactobacillales;Enterococcaceae;Enterococcus;Enterococcus_hirae
H	943	1548	98.1	+	0	0	129I199MI1261MI36MI20M2I7M25D	AITV01000032.74.1621_Bacteria;Firmicutes;Bacilli;Lactobacillales;Enterococcaceae;Enterococcus;Enterococcus_faecium_EnGen0189	LC027236.1.1657_Bacteria;Firmicutes;Bacilli;Lactobacillales;Enterococcaceae;Enterococcus;Enterococcus_hirae
H	943	1548	98.1	+	0	0	129I199MI1261MI36MI20M2I7M25D	AITW01000001.2910.4457_Bacteria;Firmicutes;Bacilli;Lactobacillales;Enterococcaceae;Enterococcus;Enterococcus_faecium_EnGen0190	LC027236.1.1657_Bacteria;Firmicutes;Bacilli;Lactobacillales;Enterococcaceae;Enterococcus;Enterococcus_hirae
H	943	1548	98.1	+	0	0	129I199MI1261MI36MI20M2I7M25D	AITW01000004.136783.138330_Bacteria;Firmicutes;Bacilli;Lactobacillales;Enterococcaceae;Enterococcus;Enterococcus_faecium_EnGen0190	LC027236.1.1657_Bacteria;Firmicutes;Bacilli;Lactobacillales;Enterococcaceae;Enterococcus;Enterococcus_hirae
H	943	1548	98.1	+	0	0	129I199MI1261MI36MI20M2I7M25D	AITW01000006.209384.210931_Bacteria;Firmicutes;Bacilli;Lactobacillales;Enterococcaceae;Enterococcus;Enterococcus_faecium_EnGen0190	LC027236.1.1657_Bacteria;Firmicutes;Bacilli;Lactobacillales;Enterococcaceae;Enterococcus;Enterococcus_hirae
H	943	1548	98.2	+	0	0	129I199MI1261MI36MI20M2I7M25D	AITW01000009.37269.38816_Bacteria;Firmicutes;Bacilli;Lactobacillales;Enterococcaceae;Enterococcus;Enterococcus_faecium_EnGen0190	LC027236.1.1657_Bacteria;Firmicutes;Bacilli;Lactobacillales;Enterococcaceae;Enterococcus;Enterococcus_hirae
H	943	1548	98.2	+	0	0	129I199MI1261MI36MI20M2I7M25D	AITW01000012.59270.60817_Bacteria;Firmicutes;Bacilli;Lactobacillales;Enterococcaceae;Enterococcus;Enterococcus_faecium_EnGen0190	LC027236.1.1657_Bacteria;Firmicutes;Bacilli;Lactobacillales;Enterococcaceae;Enterococcus;Enterococcus_hirae
H	943	1548	98.2	+	0	0	129I199MI1261MI36MI20M2I7M25D	AITW01000018.253703.255250_Bacteria;Firmicutes;Bacilli;Lactobacillales;Enterococcaceae;Enterococcus;Enterococcus_faecium_EnGen0190	LC027236.1.1657_Bacteria;Firmicutes;Bacilli;Lactobacillales;Enterococcaceae;Enterococcus;Enterococcus_hirae
H	943	1548	98	+	0	0	129I199MI1261MI36MI20M2I7M25D	AIUD01000001.3282.4829_Bacteria;Firmicutes;Bacilli;Lactobacillales;Enterococcaceae;Enterococcus;Enterococcus_faecium_EnGen0156	LC027236.1.1657_Bacteria;Firmicutes;Bacilli;Lactobacillales;Enterococcaceae;Enterococcus;Enterococcus_hirae
H	943	1548	98.3	+	0	0	129I199MI1261MI36MI20M2I7M25D	AIUD01000021.216385.217932_Bacteria;Firmicutes;Bacilli;Lactobacillales;Enterococcaceae;Enterococcus;Enterococcus_faecium_EnGen0156	LC027236.1.1657_Bacteria;Firmicutes;Bacilli;Lactobacillales;Enterococcaceae;Enterococcus;Enterococcus_hirae
H	943	1548	98.2	+	0	0	129I199MI1261MI36MI20M2I7M25D	AIUG01000008.100.1647_Bacteria;Firmicutes;Bacilli;Lactobacillales;Enterococcaceae;Enterococcus;Enterococcus_faecium_EnGen0159	LC027236.1.1657_Bacteria;Firmicutes;Bacilli;Lactobacillales;Enterococcaceae;Enterococcus;Enterococcus_hirae
H	943	1548	98.3	+	0	0	129I199MI1261MI36MI20M2I7M25D	AIUH01000042.74.1621_Bacteria;Firmicutes;Bacilli;Lactobacillales;Enterococcaceae;Enterococcus;Enterococcus_faecium_EnGen0160	LC027236.1.1657_Bacteria;Firmicutes;Bacilli;Lactobacillales;Enterococcaceae;Enterococcus;Enterococcus_hirae
H	943	1548	98.2	+	0	0	129I199MI1261MI36MI20M2I7M25D	AIUK01000001.413.1960_Bacteria;Firmicutes;Bacilli;Lactobacillales;Enterococcaceae;Enterococcus;Enterococcus_faecium_EnGen0163	LC027236.1.1657_Bacteria;Firmicutes;Bacilli;Lactobacillales;Enterococcaceae;Enterococcus;Enterococcus_hirae
H	943	1548	98.2	+	0	0	129I199MI1261MI36MI20M2I7M25D	AIUL01000013.371.1918_Bacteria;Firmicutes;Bacilli;Lactobacillales;Enterococcaceae;Enterococcus;Enterococcus_faecium_EnGen0164	LC027236.1.1657_Bacteria;Firmicutes;Bacilli;Lactobacillales;Enterococcaceae;Enterococcus;Enterococcus_hirae
H	943	1548	98.2	+	0	0	129I199MI1261MI36MI20M2I7M25D	AIUL01000035.71.1618_Bacteria;Firmicutes;Bacilli;Lactobacillales;Enterococcaceae;Enterococcus;Enterococcus_faecium_EnGen0164	LC027236.1.1657_Bacteria;Firmicutes;Bacilli;Lactobacillales;Enterococcaceae;Enterococcus;Enterococcus_hirae
H	943	1548	98.4	+	0	0	129I199MI1261MI36MI20M2I7M25D	AIUM01000039.77664.79211_Bacteria;Firmicutes;Bacilli;Lactobacillales;Enterococcaceae;Enterococcus;Enterococcus_faecium_EnGen0165	LC027236.1.1657_Bacteria;Firmicutes;Bacilli;Lactobacillales;Enterococcaceae;Enterococcus;Enterococcus_hirae
H	943	1548	98.3	+	0	0	129I199MI1261MI36MI20M2I7M25D	AIUN01000001.74.1621_Bacteria;Firmicutes;Bacilli;Lactobacillales;Enterococcaceae;Enterococcus;Enterococcus_faecium_EnGen0166	LC027236.1.1657_Bacteria;Firmicutes;Bacilli;Lactobacillales;Enterococcaceae;Enterococcus;Enterococcus_hirae
H	943	1548	98.3	+	0	0	129I199MI1261MI36MI20M2I7M25D	AIUN01000006.278784.280331_Bacteria;Firmicutes;Bacilli;Lactobacillales;Enterococcaceae;Enterococcus;Enterococcus_faecium_EnGen0166	LC027236.1.1657_Bacteria;Firmicutes;Bacilli;Lactobacillales;Enterococcaceae;Enterococcus;Enterococcus_hirae
H	943	1548	98.4	+	0	0	129I199MI1261MI36MI20M2I7M25D	AIUN01000011.59418.60965_Bacteria;Firmicutes;Bacilli;Lactobacillales;Enterococcaceae;Enterococcus;Enterococcus_faecium_EnGen0166	LC027236.1.1657_Bacteria;Firmicutes;Bacilli;Lactobacillales;Enterococcaceae;Enterococcus;Enterococcus_hirae
H	943	1548	98.3	+	0	0	129I199MI1261MI36MI20M2I7M25D	AIUN01000013.252341.253888_Bacteria;Firmicutes;Bacilli;Lactobacillales;Enterococcaceae;Enterococcus;Enterococcus_faecium_EnGen0166	LC027236.1.1657_Bacteria;Firmicutes;Bacilli;Lactobacillales;Enterococcaceae;Enterococcus;Enterococcus_hirae
H	943	1548	98.4	+	0	0	129I199MI1261MI36MI20M2I7M25D	AIUO01000049.1914.3461_Bacteria;Firmicutes;Bacilli;Lactobacillales;Enterococcaceae;Enterococcus;Enterococcus_faecium_EnGen0167	LC027236.1.1657_Bacteria;Firmicutes;Bacilli;Lactobacillales;Enterococcaceae;Enterococcus;Enterococcus_hirae
H	943	1548	98.2	+	0	0	129I199MI1261MI36MI20M2I7M25D	AIUP01000008.301021.302568_Bacteria;Firmicutes;Bacilli;Lactobacillales;Enterococcaceae;Enterococcus;Enterococcus_faecium_EnGen0168	LC027236.1.1657_Bacteria;Firmicutes;Bacilli;Lactobacillales;Enterococcaceae;Enterococcus;Enterococcus_hirae
H	943	1548	98.2	+	0	0	129I199MI1261MI36MI20M2I7M25D	AIUQ01000004.172258.173805_Bacteria;Firmicutes;Bacilli;Lactobacillales;Enterococcaceae;Enterococcus;Enterococcus_faecium_EnGen0169	LC027236.1.1657_Bacteria;Firmicutes;Bacilli;Lactobacillales;Enterococcaceae;Enterococcus;Enterococcus_hirae
H	943	1548	98.2	+	0	0	129I199MI1261MI36MI20M2I7M25D	AIUQ01000011.141145.142692_Bacteria;Firmicutes;Bacilli;Lactobacillales;Enterococcaceae;Enterococcus;Enterococcus_faecium_EnGen0169	LC027236.1.1657_Bacteria;Firmicutes;Bacilli;Lactobacillales;Enterococcaceae;Enterococcus;Enterococcus_hirae
H	943	1548	98.2	+	0	0	129I199MI1261MI36MI20M2I7M25D	AIUR01000005.133206.134753_Bacteria;Firmicutes;Bacilli;Lactobacillales;Enterococcaceae;Enterococcus;Enterococcus_faecium_EnGen0181	LC027236.1.1657_Bacteria;Firmicutes;Bacilli;Lactobacillales;Enterococcaceae;Enterococcus;Enterococcus_hirae
H	943	1548	98.2	+	0	0	129I199MI1261MI36MI20M2I7M25D	AIUR01000010.59305.60852_Bacteria;Firmicutes;Bacilli;Lactobacillales;Enterococcaceae;Enterococcus;Enterococcus_faecium_EnGen0181	LC027236.1.1657_Bacteria;Firmicutes;Bacilli;Lactobacillales;Enterococcaceae;Enterococcus;Enterococcus_hirae
H	943	1548	98.4	+	0	0	129I199MI1261MI36MI20M2I7M25D	AIUT01000008.74.1621_Bacteria;Firmicutes;Bacilli;Lactobacillales;Enterococcaceae;Enterococcus;Enterococcus_faecium_EnGen0183	LC027236.1.1657_Bacteria;Firmicutes;Bacilli;Lactobacillales;Enterococcaceae;Enterococcus;Enterococcus_hirae
H	943	1548	98.2	+	0	0	129I199MI1261MI36MI20M2I7M25D	AIUT01000018.123532.125079_Bacteria;Firmicutes;Bacilli;Lactobacillales;Enterococcaceae;Enterococcus;Enterococcus_faecium_EnGen0183	LC027236.1.1657_Bacteria;Firmicutes;Bacilli;Lactobacillales;Enterococcaceae;Enterococcus;Enterococcus_hirae
H	943	1548	98.2	+	0	0	129I199MI1261MI36MI20M2I7M25D	AIUU01000024.22545.24092_Bacteria;Firmicutes;Bacilli;Lactobacillales;Enterococcaceae;Enterococcus;Enterococcus_faecium_EnGen0170	LC027236.1.1657_Bacteria;Firmicutes;Bacilli;Lactobacillales;Enterococcaceae;Enterococcus;Enterococcus_hirae
H	943	1548	98.2	+	0	0	129I199MI1261MI36MI20M2I7M25D	AIUV01000024.137853.139400_Bacteria;Firmicutes;Bacilli;Lactobacillales;Enterococcaceae;Enterococcus;Enterococcus_faecium_EnGen0193	LC027236.1.1657_Bacteria;Firmicutes;Bacilli;Lactobacillales;Enterococcaceae;Enterococcus;Enterococcus_hirae
H	943	1548	98.3	+	0	0	129I199MI1261MI36MI20M2I7M25D	AIUW01000008.59753.61300_Bacteria;Firmicutes;Bacilli;Lactobacillales;Enterococcaceae;Enterococcus;Enterococcus_faecium_EnGen0171	LC027236.1.1657_Bacteria;Firmicutes;Bacilli;Lactobacillales;Enterococcaceae;Enterococcus;Enterococcus_hirae
H	943	1548	98.3	+	0	0	129I199MI1261MI36MI20M2I7M25D	AIUX01000001.181.1728_Bacteria;Firmicutes;Bacilli;Lactobacillales;Enterococcaceae;Enterococcus;Enterococcus_faecium_EnGen0172	LC027236.1.1657_Bacteria;Firmicutes;Bacilli;Lactobacillales;Enterococcaceae;Enterococcus;Enterococcus_hirae
H	943	1548	98.2	+	0	0	129I199MI1261MI36MI20M2I7M25D	AIUX01000015.577.2124_Bacteria;Firmicutes;Bacilli;Lactobacillales;Enterococcaceae;Enterococcus;Enterococcus_faecium_EnGen0172	LC027236.1.1657_Bacteria;Firmicutes;Bacilli;Lactobacillales;Enterococcaceae;Enterococcus;Enterococcus_hirae
H	943	1548	98.2	+	0	0	129I199MI1261MI36MI20M2I7M25D	AIUY01000016.2010.3557_Bacteria;Firmicutes;Bacilli;Lactobacillales;Enterococcaceae;Enterococcus;Enterococcus_faecium_EnGen0173	LC027236.1.1657_Bacteria;Firmicutes;Bacilli;Lactobacillales;Enterococcaceae;Enterococcus;Enterococcus_hirae
H	943	1548	98.2	+	0	0	129I199MI1261MI36MI20M2I7M25D	AIUZ01000001.3282.4829_Bacteria;Firmicutes;Bacilli;Lactobacillales;Enterococcaceae;Enterococcus;Enterococcus_faecium_EnGen0174	LC027236.1.1657_Bacteria;Firmicutes;Bacilli;Lactobacillales;Enterococcaceae;Enterococcus;Enterococcus_hirae
H	943	1548	98.2	+	0	0	129I199MI1261MI36MI20M2I7M25D	AIUZ01000004.185902.187449_Bacteria;Firmicutes;Bacilli;Lactobacillales;Enterococcaceae;Enterococcus;Enterococcus_faecium_EnGen0174	LC027236.1.1657_Bacteria;Firmicutes;Bacilli;Lactobacillales;Enterococcaceae;Enterococcus;Enterococcus_hirae
H	943	1548	98.2	+	0	0	129I199MI1261MI36MI20M2I7M25D	AIUZ01000007.38166.39713_Bacteria;Firmicutes;Bacilli;Lactobacillales;Enterococcaceae;Enterococcus;Enterococcus_faecium_EnGen0174	LC027236.1.1657_Bacteria;Firmicutes;Bacilli;Lactobacillales;Enterococcaceae;Enterococcus;Enterococcus_hirae
H	943	1548	98.2	+	0	0	129I199MI1261MI36MI20M2I7M25D	AIUZ01000023.50041.51588_Bacteria;Firmicutes;Bacilli;Lactobacillales;Enterococcaceae;Enterococcus;Enterococcus_faecium_EnGen0174	LC027236.1.1657_Bacteria;Firmicutes;Bacilli;Lactobacillales;Enterococcaceae;Enterococcus;Enterococcus_hirae
H	943	1548	98.2	+	0	0	129I199MI1261MI36MI20M2I7M25D	AIVA01000001.3013.4560_Bacteria;Firmicutes;Bacilli;Lactobacillales;Enterococcaceae;Enterococcus;Enterococcus_faecium_EnGen0175	LC027236.1.1657_Bacteria;Firmicutes;Bacilli;Lactobacillales;Enterococcaceae;Enterococcus;Enterococcus_hirae
H	943	1548	98.4	+	0	0	129I199MI1261MI36MI20M2I7M25D	AIVA01000004.88160.89707_Bacteria;Firmicutes;Bacilli;Lactobacillales;Enterococcaceae;Enterococcus;Enterococcus_faecium_EnGen0175	LC027236.1.1657_Bacteria;Firmicutes;Bacilli;Lactobacillales;Enterococcaceae;Enterococcus;Enterococcus_hirae
H	943	1548	98.2	+	0	0	129I199MI1261MI36MI20M2I7M25D	AIVA01000008.141148.142695_Bacteria;Firmicutes;Bacilli;Lactobacillales;Enterococcaceae;Enterococcus;Enterococcus_faecium_EnGen0175	LC027236.1.1657_Bacteria;Firmicutes;Bacilli;Lactobacillales;Enterococcaceae;Enterococcus;Enterococcus_hirae
H	943	1548	98.2	+	0	0	129I199MI1261MI36MI20M2I7M25D	AIVC01000024.147277.148824_Bacteria;Firmicutes;Bacilli;Lactobacillales;Enterococcaceae;Enterococcus;Enterococcus_faecium_EnGen0177	LC027236.1.1657_Bacteria;Firmicutes;Bacilli;Lactobacillales;Enterococcaceae;Enterococcus;Enterococcus_hirae
H	943	1548	98.3	+	0	0	129I199MI1261MI36MI20M2I7M25D	AIVD01000004.36607.38154_Bacteria;Firmicutes;Bacilli;Lactobacillales;Enterococcaceae;Enterococcus;Enterococcus_faecium_EnGen0178	LC027236.1.1657_Bacteria;Firmicutes;Bacilli;Lactobacillales;Enterococcaceae;Enterococcus;Enterococcus_hirae
H	943	1548	98.4	+	0	0	129I199MI1261MI36MI20M2I7M25D	AIVD01000027.59305.60852_Bacteria;Firmicutes;Bacilli;Lactobacillales;Enterococcaceae;Enterococcus;Enterococcus_faecium_EnGen0178	LC027236.1.1657_Bacteria;Firmicutes;Bacilli;Lactobacillales;Enterococcaceae;Enterococcus;Enterococcus_hirae
H	943	1548	98.3	+	0	0	129I199MI1261MI36MI20M2I7M25D	AIZT01000013.169.1716_Bacteria;Firmicutes;Bacilli;Lactobacillales;Enterococcaceae;Enterococcus;Enterococcus_faecium_EnGen0255	LC027236.1.1657_Bacteria;Firmicutes;Bacilli;Lactobacillales;Enterococcaceae;Enterococcus;Enterococcus_hirae
H	943	1548	98.2	+	0	0	129I199MI1261MI36MI20M2I7M25D	AIZT01000049.2999.4546_Bacteria;Firmicutes;Bacilli;Lactobacillales;Enterococcaceae;Enterococcus;Enterococcus_faecium_EnGen0255	LC027236.1.1657_Bacteria;Firmicutes;Bacilli;Lactobacillales;Enterococcaceae;Enterococcus;Enterococcus_hirae
H	943	1548	98.2	+	0	0	129I199MI1261MI36MI20M2I7M25D	AIZU01000064.22545.24092_Bacteria;Firmicutes;Bacilli;Lactobacillales;Enterococcaceae;Enterococcus;Enterococcus_faecium_EnGen0256	LC027236.1.1657_Bacteria;Firmicutes;Bacilli;Lactobacillales;Enterococcaceae;Enterococcus;Enterococcus_hirae
H	943	1548	98.3	+	0	0	129I199MI1261MI36MI20M2I7M25D	AIZX01000005.168098.169645_Bacteria;Firmicutes;Bacilli;Lactobacillales;Enterococcaceae;Enterococcus;Enterococcus_faecium_EnGen0258	LC027236.1.1657_Bacteria;Firmicutes;Bacilli;Lactobacillales;Enterococcaceae;Enterococcus;Enterococcus_hirae
H	943	1548	98.2	+	0	0	129I199MI1261MI36MI20M2I7M25D	AIZY01000010.142660.144207_Bacteria;Firmicutes;Bacilli;Lactobacillales;Enterococcaceae;Enterococcus;Enterococcus_faecium_EnGen0259	LC027236.1.1657_Bacteria;Firmicutes;Bacilli;Lactobacillales;Enterococcaceae;Enterococcus;Enterococcus_hirae
H	943	1548	98	+	0	0	129I199MI1261MI36MI20M2I7M25D	AIZY01000021.2817.4364_Bacteria;Firmicutes;Bacilli;Lactobacillales;Enterococcaceae;Enterococcus;Enterococcus_faecium_EnGen0259	LC027236.1.1657_Bacteria;Firmicutes;Bacilli;Lactobacillales;Enterococcaceae;Enterococcus;Enterococcus_hirae
H	943	1548	98.4	+	0	0	129I199MI1261MI36MI20M2I7M25D	AIZZ01000005.154884.156431_Bacteria;Firmicutes;Bacilli;Lactobacillales;Enterococcaceae;Enterococcus;Enterococcus_faecium_EnGen0260	LC027236.1.1657_Bacteria;Firmicutes;Bacilli;Lactobacillales;Enterococcaceae;Enterococcus;Enterococcus_hirae
H	943	1548	98.4	+	0	0	129I199MI1261MI36MI20M2I7M25D	AJAA01000052.174.1721_Bacteria;Firmicutes;Bacilli;Lactobacillales;Enterococcaceae;Enterococcus;Enterococcus_faecium_EnGen0261	LC027236.1.1657_Bacteria;Firmicutes;Bacilli;Lactobacillales;Enterococcaceae;Enterococcus;Enterococcus_hirae
H	943	1548	98.4	+	0	0	129I199MI1261MI36MI20M2I7M25D	AJAE01000009.59305.60852_Bacteria;Firmicutes;Bacilli;Lactobacillales;Enterococcaceae;Enterococcus;Enterococcus_faecium_EnGen0264	LC027236.1.1657_Bacteria;Firmicutes;Bacilli;Lactobacillales;Enterococcaceae;Enterococcus;Enterococcus_hirae
H	943	1548	98.2	+	0	0	129I199MI1261MI36MI20M2I7M25D	AJAF01000008.65594.67141_Bacteria;Firmicutes;Bacilli;Lactobacillales;Enterococcaceae;Enterococcus;Enterococcus_faecium_EnGen0265	LC027236.1.1657_Bacteria;Firmicutes;Bacilli;Lactobacillales;Enterococcaceae;Enterococcus;Enterococcus_hirae
H	943	1548	98.6	+	0	0	129I199MI1261MI36MI20M2I7M25D	AJAI01000005.14655.16202_Bacteria;Firmicutes;Bacilli;Lactobacillales;Enterococcaceae;Enterococcus;Enterococcus_hirae_ATCC_9790	LC027236.1.1657_Bacteria;Firmicutes;Bacilli;Lactobacillales;Enterococcaceae;Enterococcus;Enterococcus_hirae
H	943	1548	98.6	+	0	0	129I199MI1261MI36MI20M2I7M25D	AJAI01000006.172932.174479_Bacteria;Firmicutes;Bacilli;Lactobacillales;Enterococcaceae;Enterococcus;Enterococcus_hirae_ATCC_9790	LC027236.1.1657_Bacteria;Firmicutes;Bacilli;Lactobacillales;Enterococcaceae;Enterococcus;Enterococcus_hirae
H	943	1548	98.7	+	0	0	129I199MI1261MI36MI20M2I7M25D	AJAI01000009.82484.84031_Bacteria;Firmicutes;Bacilli;Lactobacillales;Enterococcaceae;Enterococcus;Enterococcus_hirae_ATCC_9790	LC027236.1.1657_Bacteria;Firmicutes;Bacilli;Lactobacillales;Enterococcaceae;Enterococcus;Enterococcus_hirae
H	943	1548	98.7	+	0	0	129I199MI1261MI36MI20M2I7M25D	AJAI01000011.158105.159652_Bacteria;Firmicutes;Bacilli;Lactobacillales;Enterococcaceae;Enterococcus;Enterococcus_hirae_ATCC_9790	LC027236.1.1657_Bacteria;Firmicutes;Bacilli;Lactobacillales;Enterococcaceae;Enterococcus;Enterococcus_hirae
H	943	1548	98.5	+	0	0	129I199MI1261MI36MI20M2I7M25D	AJAI01000012.23.1570_Bacteria;Firmicutes;Bacilli;Lactobacillales;Enterococcaceae;Enterococcus;Enterococcus_hirae_ATCC_9790	LC027236.1.1657_Bacteria;Firmicutes;Bacilli;Lactobacillales;Enterococcaceae;Enterococcus;Enterococcus_hirae
H	943	1548	98.2	+	0	0	129I199MI1261MI36MI20M2I7M25D	AJAJ01000001.80.1627_Bacteria;Firmicutes;Bacilli;Lactobacillales;Enterococcaceae;Enterococcus;Enterococcus_faecium_ATCC_8459	LC027236.1.1657_Bacteria;Firmicutes;Bacilli;Lactobacillales;Enterococcaceae;Enterococcus;Enterococcus_hirae
H	943	1548	98.2	+	0	0	129I199MI1261MI36MI20M2I7M25D	AJAJ01000006.22545.24092_Bacteria;Firmicutes;Bacilli;Lactobacillales;Enterococcaceae;Enterococcus;Enterococcus_faecium_ATCC_8459	LC027236.1.1657_Bacteria;Firmicutes;Bacilli;Lactobacillales;Enterococcaceae;Enterococcus;Enterococcus_hirae
H	943	1548	98.4	+	0	0	129I199MI1261MI36MI20M2I7M25D	AJAJ01000009.59297.60844_Bacteria;Firmicutes;Bacilli;Lactobacillales;Enterococcaceae;Enterococcus;Enterococcus_faecium_ATCC_8459	LC027236.1.1657_Bacteria;Firmicutes;Bacilli;Lactobacillales;Enterococcaceae;Enterococcus;Enterococcus_hirae
H	943	1548	97.9	+	0	0	129I199MI1261MI36MI20M2I7M25D	AJAN01000011.45253.46800_Bacteria;Firmicutes;Bacilli;Lactobacillales;Enterococcaceae;Enterococcus;Enterococcus_villorum_ATCC_700913	LC027236.1.1657_Bacteria;Firmicutes;Bacilli;Lactobacillales;Enterococcaceae;Enterococcus;Enterococcus_hirae
H	943	1548	98	+	0	0	129I199MI1261MI36MI20M2I7M25D	AJAN01000014.71274.72821_Bacteria;Firmicutes;Bacilli;Lactobacillales;Enterococcaceae;Enterococcus;Enterococcus_villorum_ATCC_700913	LC027236.1.1657_Bacteria;Firmicutes;Bacilli;Lactobacillales;Enterococcaceae;Enterococcus;Enterococcus_hirae
H	943	1548	97.8	+	0	0	129I199MI1261MI36MI20M2I7M25D	AJAN01000019.259429.260976_Bacteria;Firmicutes;Bacilli;Lactobacillales;Enterococcaceae;Enterococcus;Enterococcus_villorum_ATCC_700913	LC027236.1.1657_Bacteria;Firmicutes;Bacilli;Lactobacillales;Enterococcaceae;Enterococcus;Enterococcus_hirae
H	943	1548	97.8	+	0	0	129I199MI1261MI36MI20M2I7M25D	AJAN01000023.62.1609_Bacteria;Firmicutes;Bacilli;Lactobacillales;Enterococcaceae;Enterococcus;Enterococcus_villorum_ATCC_700913	LC027236.1.1657_Bacteria;Firmicutes;Bacilli;Lactobacillales;Enterococcaceae;Enterococcus;Enterococcus_hirae
H	943	1548	96.7	+	0	0	129I199MI1261MI36MI20M2I7M25D	AJAT01000006.82195.83742_Bacteria;Firmicutes;Bacilli;Lactobacillales;Enterococcaceae;Enterococcus;Enterococcus_phoeniculicola_ATCC_BAA-412	LC027236.1.1657_Bacteria;Firmicutes;Bacilli;Lactobacillales;Enterococcaceae;Enterococcus;Enterococcus_hirae
H	943	1548	96.9	+	0	0	129I199MI1261MI36MI20M2I7M25D	AJAT01000017.3464.5011_Bacteria;Firmicutes;Bacilli;Lactobacillales;Enterococcaceae;Enterococcus;Enterococcus_phoeniculicola_ATCC_BAA-412	LC027236.1.1657_Bacteria;Firmicutes;Bacilli;Lactobacillales;Enterococcaceae;Enterococcus;Enterococcus_hirae
H	943	1548	98.4	+	0	0	129I199MI1261MI36MI20M2I7M25D	AJDI01000006.50027.51574_Bacteria;Firmicutes;Bacilli;Lactobacillales;Enterococcaceae;Enterococcus;Enterococcus_faecium_EnGen0315	LC027236.1.1657_Bacteria;Firmicutes;Bacilli;Lactobacillales;Enterococcaceae;Enterococcus;Enterococcus_hirae
H	943	1548	98.2	+	0	0	129I199MI1261MI36MI20M2I7M25D	AJDM01000016.205182.206729_Bacteria;Firmicutes;Bacilli;Lactobacillales;Enterococcaceae;Enterococcus;Enterococcus_faecium_EnGen0308	LC027236.1.1657_Bacteria;Firmicutes;Bacilli;Lactobacillales;Enterococcaceae;Enterococcus;Enterococcus_hirae
H	943	1548	98.4	+	0	0	129I199MI1261MI36MI20M2I7M25D	AJDM01000028.124835.126382_Bacteria;Firmicutes;Bacilli;Lactobacillales;Enterococcaceae;Enterococcus;Enterococcus_faecium_EnGen0308	LC027236.1.1657_Bacteria;Firmicutes;Bacilli;Lactobacillales;Enterococcaceae;Enterococcus;Enterococcus_hirae
H	943	1548	98.3	+	0	0	129I199MI1261MI36MI20M2I7M25D	AJDP01000005.110555.112102_Bacteria;Firmicutes;Bacilli;Lactobacillales;Enterococcaceae;Enterococcus;Enterococcus_faecium_EnGen0322	LC027236.1.1657_Bacteria;Firmicutes;Bacilli;Lactobacillales;Enterococcaceae;Enterococcus;Enterococcus_hirae
H	943	1548	98.2	+	0	0	129I199MI1261MI36MI20M2I7M25D	AJDP01000015.135610.137157_Bacteria;Firmicutes;Bacilli;Lactobacillales;Enterococcaceae;Enterococcus;Enterococcus_faecium_EnGen0322	LC027236.1.1657_Bacteria;Firmicutes;Bacilli;Lactobacillales;Enterococcaceae;Enterococcus;Enterococcus_hirae
H	943	1548	98.2	+	0	0	129I199MI1261MI36MI20M2I7M25D	AJDS01000001.3395.4942_Bacteria;Firmicutes;Bacilli;Lactobacillales;Enterococcaceae;Enterococcus;Enterococcus_faecium_EnGen0316	LC027236.1.1657_Bacteria;Firmicutes;Bacilli;Lactobacillales;Enterococcaceae;Enterococcus;Enterococcus_hirae
H	943	1548	98.3	+	0	0	129I199MI1261MI36MI20M2I7M25D	AJDS01000041.48423.49970_Bacteria;Firmicutes;Bacilli;Lactobacillales;Enterococcaceae;Enterococcus;Enterococcus_faecium_EnGen0316	LC027236.1.1657_Bacteria;Firmicutes;Bacilli;Lactobacillales;Enterococcaceae;Enterococcus;Enterococcus_hirae
H	943	1548	98.3	+	0	0	129I199MI1261MI36MI20M2I7M25D	AJDT01000001.3267.4814_Bacteria;Firmicutes;Bacilli;Lactobacillales;Enterococcaceae;Enterococcus;Enterococcus_faecium_EnGen0318	LC027236.1.1657_Bacteria;Firmicutes;Bacilli;Lactobacillales;Enterococcaceae;Enterococcus;Enterococcus_hirae
H	943	1548	98.2	+	0	0	129I199MI1261MI36MI20M2I7M25D	AJDT01000008.48283.49830_Bacteria;Firmicutes;Bacilli;Lactobacillales;Enterococcaceae;Enterococcus;Enterococcus_faecium_EnGen0318	LC027236.1.1657_Bacteria;Firmicutes;Bacilli;Lactobacillales;Enterococcaceae;Enterococcus;Enterococcus_hirae
H	943	1548	98.2	+	0	0	129I199MI1261MI36MI20M2I7M25D	AJDT01000026.144985.146532_Bacteria;Firmicutes;Bacilli;Lactobacillales;Enterococcaceae;Enterococcus;Enterococcus_faecium_EnGen0318	LC027236.1.1657_Bacteria;Firmicutes;Bacilli;Lactobacillales;Enterococcaceae;Enterococcus;Enterococcus_hirae
H	943	1548	98.2	+	0	0	129I199MI1261MI36MI20M2I7M25D	AJDU01000025.48402.49949_Bacteria;Firmicutes;Bacilli;Lactobacillales;Enterococcaceae;Enterococcus;Enterococcus_faecium_EnGen0319	LC027236.1.1657_Bacteria;Firmicutes;Bacilli;Lactobacillales;Enterococcaceae;Enterococcus;Enterococcus_hirae
H	943	1548	98.2	+	0	0	129I199MI1261MI36MI20M2I7M25D	AJDV01000054.74.1621_Bacteria;Firmicutes;Bacilli;Lactobacillales;Enterococcaceae;Enterococcus;Enterococcus_faecium_EnGen0321	LC027236.1.1657_Bacteria;Firmicutes;Bacilli;Lactobacillales;Enterococcaceae;Enterococcus;Enterococcus_hirae
H	943	1548	98.1	+	0	0	129I199MI1261MI36MI20M2I7M25D	AJDX01000016.148359.149906_Bacteria;Firmicutes;Bacilli;Lactobacillales;Enterococcaceae;Enterococcus;Enterococcus_faecium_EnGen0312	LC027236.1.1657_Bacteria;Firmicutes;Bacilli;Lactobacillales;Enterococcaceae;Enterococcus;Enterococcus_hirae
H	943	1548	98.3	+	0	0	129I199MI1261MI36MI20M2I7M25D	ASEB01000007.49987.51534_Bacteria;Firmicutes;Bacilli;Lactobacillales;Enterococcaceae;Enterococcus;Enterococcus_faecium_EnGen0372	LC027236.1.1657_Bacteria;Firmicutes;Bacilli;Lactobacillales;Enterococcaceae;Enterococcus;Enterococcus_hirae
H	943	1548	98.2	+	0	0	129I199MI1261MI36MI20M2I7M25D	ASEB01000024.637.2184_Bacteria;Firmicutes;Bacilli;Lactobacillales;Enterococcaceae;Enterococcus;Enterococcus_faecium_EnGen0372	LC027236.1.1657_Bacteria;Firmicutes;Bacilli;Lactobacillales;Enterococcaceae;Enterococcus;Enterococcus_hirae
H	943	1548	98.2	+	0	0	129I199MI1261MI36MI20M2I7M25D	ASEC01000003.49674.51221_Bacteria;Firmicutes;Bacilli;Lactobacillales;Enterococcaceae;Enterococcus;Enterococcus_faecium_EnGen0371	LC027236.1.1657_Bacteria;Firmicutes;Bacilli;Lactobacillales;Enterococcaceae;Enterococcus;Enterococcus_hirae
H	943	1548	98.3	+	0	0	129I199MI1261MI36MI20M2I7M25D	ASEC01000009.164976.166523_Bacteria;Firmicutes;Bacilli;Lactobacillales;Enterococcaceae;Enterococcus;Enterococcus_faecium_EnGen0371	LC027236.1.1657_Bacteria;Firmicutes;Bacilli;Lactobacillales;Enterococcaceae;Enterococcus;Enterococcus_hirae
H	943	1548	98.3	+	0	0	129I199MI1261MI36MI20M2I7M25D	ASVW01000001.147661.149208_Bacteria;Firmicutes;Bacilli;Lactobacillales;Enterococcaceae;Enterococcus;Enterococcus_faecium_ATCC_8459	LC027236.1.1657_Bacteria;Firmicutes;Bacilli;Lactobacillales;Enterococcaceae;Enterococcus;Enterococcus_hirae
H	943	1548	98.2	+	0	0	129I199MI1261MI36MI20M2I7M25D	ASVW01000001.593774.595321_Bacteria;Firmicutes;Bacilli;Lactobacillales;Enterococcaceae;Enterococcus;Enterococcus_faecium_ATCC_8459	LC027236.1.1657_Bacteria;Firmicutes;Bacilli;Lactobacillales;Enterococcaceae;Enterococcus;Enterococcus_hirae
H	943	1548	98.2	+	0	0	129I199MI1261MI36MI20M2I7M25D	ASVW01000001.758903.760450_Bacteria;Firmicutes;Bacilli;Lactobacillales;Enterococcaceae;Enterococcus;Enterococcus_faecium_ATCC_8459	LC027236.1.1657_Bacteria;Firmicutes;Bacilli;Lactobacillales;Enterococcaceae;Enterococcus;Enterococcus_hirae
H	943	1548	98.3	+	0	0	129I199MI1261MI36MI20M2I7M25D	ASVW01000003.166145.167692_Bacteria;Firmicutes;Bacilli;Lactobacillales;Enterococcaceae;Enterococcus;Enterococcus_faecium_ATCC_8459	LC027236.1.1657_Bacteria;Firmicutes;Bacilli;Lactobacillales;Enterococcaceae;Enterococcus;Enterococcus_hirae
H	943	1548	98.4	+	0	0	129I199MI1261MI36MI20M2I7M25D	ASVW01000003.443133.444680_Bacteria;Firmicutes;Bacilli;Lactobacillales;Enterococcaceae;Enterococcus;Enterococcus_faecium_ATCC_8459	LC027236.1.1657_Bacteria;Firmicutes;Bacilli;Lactobacillales;Enterococcaceae;Enterococcus;Enterococcus_hirae
H	943	1548	98.7	+	0	0	129I199MI1261MI36MI20M2I7M25D	ASVZ01000001.215077.216624_Bacteria;Firmicutes;Bacilli;Lactobacillales;Enterococcaceae;Enterococcus;Enterococcus_hirae_ATCC_9790	LC027236.1.1657_Bacteria;Firmicutes;Bacilli;Lactobacillales;Enterococcaceae;Enterococcus;Enterococcus_hirae
H	943	1548	98.7	+	0	0	129I199MI1261MI36MI20M2I7M25D	ASVZ01000003.354488.356035_Bacteria;Firmicutes;Bacilli;Lactobacillales;Enterococcaceae;Enterococcus;Enterococcus_hirae_ATCC_9790	LC027236.1.1657_Bacteria;Firmicutes;Bacilli;Lactobacillales;Enterococcaceae;Enterococcus;Enterococcus_hirae
H	943	1548	96.8	+	0	0	129I199MI1261MI36MI20M2I7M25D	ASWE01000002.450076.451623_Bacteria;Firmicutes;Bacilli;Lactobacillales;Enterococcaceae;Enterococcus;Enterococcus_phoeniculicola_ATCC_BAA-412	LC027236.1.1657_Bacteria;Firmicutes;Bacilli;Lactobacillales;Enterococcaceae;Enterococcus;Enterococcus_hirae
H	943	1548	96.8	+	0	0	129I199MI1261MI36MI20M2I7M25D	ASWE01000005.131554.133101_Bacteria;Firmicutes;Bacilli;Lactobacillales;Enterococcaceae;Enterococcus;Enterococcus_phoeniculicola_ATCC_BAA-412	LC027236.1.1657_Bacteria;Firmicutes;Bacilli;Lactobacillales;Enterococcaceae;Enterococcus;Enterococcus_hirae
H	943	1548	96.7	+	0	0	129I199MI1261MI36MI20M2I7M25D	ASWE01000006.78618.80165_Bacteria;Firmicutes;Bacilli;Lactobacillales;Enterococcaceae;Enterococcus;Enterococcus_phoeniculicola_ATCC_BAA-412	LC027236.1.1657_Bacteria;Firmicutes;Bacilli;Lactobacillales;Enterococcaceae;Enterococcus;Enterococcus_hirae
H	943	1548	97.8	+	0	0	129I199MI1261MI36MI20M2I7M25D	ASWG01000003.1106917.1108464_Bacteria;Firmicutes;Bacilli;Lactobacillales;Enterococcaceae;Enterococcus;Enterococcus_villorum_ATCC_700913	LC027236.1.1657_Bacteria;Firmicutes;Bacilli;Lactobacillales;Enterococcaceae;Enterococcus;Enterococcus_hirae
H	943	1548	97.9	+	0	0	129I199MI1261MI36MI20M2I7M25D	ASWG01000003.640691.642238_Bacteria;Firmicutes;Bacilli;Lactobacillales;Enterococcaceae;Enterococcus;Enterococcus_villorum_ATCC_700913	LC027236.1.1657_Bacteria;Firmicutes;Bacilli;Lactobacillales;Enterococcaceae;Enterococcus;Enterococcus_hirae
H	943	1548	97.9	+	0	0	129I199MI1261MI36MI20M2I7M25D	ASWG01000004.126047.127594_Bacteria;Firmicutes;Bacilli;Lactobacillales;Enterococcaceae;Enterococcus;Enterococcus_villorum_ATCC_700913	LC027236.1.1657_Bacteria;Firmicutes;Bacilli;Lactobacillales;Enterococcaceae;Enterococcus;Enterococcus_hirae
H	943	1548	98.4	+	0	0	129I199MI1261MI36MI20M2I7M25D	ASWM01000001.2094.3641_Bacteria;Firmicutes;Bacilli;Lactobacillales;Enterococcaceae;Enterococcus;Enterococcus_durans_ATCC_6056	LC027236.1.1657_Bacteria;Firmicutes;Bacilli;Lactobacillales;Enterococcaceae;Enterococcus;Enterococcus_hirae
H	943	1548	98.4	+	0	0	129I199MI1261MI36MI20M2I7M25D	ASWM01000001.412894.414441_Bacteria;Firmicutes;Bacilli;Lactobacillales;Enterococcaceae;Enterococcus;Enterococcus_durans_ATCC_6056	LC027236.1.1657_Bacteria;Firmicutes;Bacilli;Lactobacillales;Enterococcaceae;Enterococcus;Enterococcus_hirae
H	943	1548	98.3	+	0	0	129I199MI1261MI36MI20M2I7M25D	ASWM01000001.968476.970023_Bacteria;Firmicutes;Bacilli;Lactobacillales;Enterococcaceae;Enterococcus;Enterococcus_durans_ATCC_6056	LC027236.1.1657_Bacteria;Firmicutes;Bacilli;Lactobacillales;Enterococcaceae;Enterococcus;Enterococcus_hirae
H	943	1548	98.4	+	0	0	129I199MI1261MI36MI20M2I7M25D	ASWM01000002.152626.154173_Bacteria;Firmicutes;Bacilli;Lactobacillales;Enterococcaceae;Enterococcus;Enterococcus_durans_ATCC_6056	LC027236.1.1657_Bacteria;Firmicutes;Bacilli;Lactobacillales;Enterococcaceae;Enterococcus;Enterococcus_hirae
H	943	1548	98.4	+	0	0	129I199MI1261MI36MI20M2I7M25D	ASWM01000002.425388.426935_Bacteria;Firmicutes;Bacilli;Lactobacillales;Enterococcaceae;Enterococcus;Enterococcus_durans_ATCC_6056	LC027236.1.1657_Bacteria;Firmicutes;Bacilli;Lactobacillales;Enterococcaceae;Enterococcus;Enterococcus_hirae
H	943	1548	98.3	+	0	0	129I199MI1261MI36MI20M2I7M25D	ASWM01000006.2041.3588_Bacteria;Firmicutes;Bacilli;Lactobacillales;Enterococcaceae;Enterococcus;Enterococcus_durans_ATCC_6056	LC027236.1.1657_Bacteria;Firmicutes;Bacilli;Lactobacillales;Enterococcaceae;Enterococcus;Enterococcus_hirae
H	943	1548	98.2	+	0	0	129I199MI1261MI36MI20M2I7M25D	ASWS01000002.920162.921709_Bacteria;Firmicutes;Bacilli;Lactobacillales;Enterococcaceae;Enterococcus;Enterococcus_faecium_EnGen0377	LC027236.1.1657_Bacteria;Firmicutes;Bacilli;Lactobacillales;Enterococcaceae;Enterococcus;Enterococcus_hirae
H	943	1548	98.3	+	0	0	129I199MI1261MI36MI20M2I7M25D	AXOJ01000008.74.1621_Bacteria;Firmicutes;Bacilli;Lactobacillales;Enterococcaceae;Enterococcus;Enterococcus_faecium_BM4538	LC027236.1.1657_Bacteria;Firmicutes;Bacilli;Lactobacillales;Enterococcaceae;Enterococcus;Enterococcus_hirae
H	943	1548	98.3	+	0	0	129I199MI1261MI36MI20M2I7M25D	AXOJ01000021.3407.4954_Bacteria;Firmicutes;Bacilli;Lactobacillales;Enterococcaceae;Enterococcus;Enterococcus_faecium_BM4538	LC027236.1.1657_Bacteria;Firmicutes;Bacilli;Lactobacillales;Enterococcaceae;Enterococcus;Enterococcus_hirae
H	943	1548	98.2	+	0	0	129I199MI1261MI36MI20M2I7M25D	AXOK01000043.166977.168524_Bacteria;Firmicutes;Bacilli;Lactobacillales;Enterococcaceae;Enterococcus;Enterococcus_faecium_NEF1	LC027236.1.1657_Bacteria;Firmicutes;Bacilli;Lactobacillales;Enterococcaceae;Enterococcus;Enterococcus_hirae
H	943	1548	98.2	+	0	0	129I199MI1261MI36MI20M2I7M25D	AXOL01000082.158.1705_Bacteria;Firmicutes;Bacilli;Lactobacillales;Enterococcaceae;Enterococcus;Enterococcus_faecium_10/96A	LC027236.1.1657_Bacteria;Firmicutes;Bacilli;Lactobacillales;Enterococcaceae;Enterococcus;Enterococcus_hirae
H	943	1548	98.2	+	0	0	129I199MI1261MI36MI20M2I7M25D	CP003351.1323822.1325369_Bacteria;Firmicutes;Bacilli;Lactobacillales;Enterococcaceae;Enterococcus;Enterococcus_faecium_Aus0004	LC027236.1.1657_Bacteria;Firmicutes;Bacilli;Lactobacillales;Enterococcaceae;Enterococcus;Enterococcus_hirae
H	943	1548	98.2	+	0	0	129I199MI1261MI36MI20M2I7M25D	CP003351.2250527.2252074_Bacteria;Firmicutes;Bacilli;Lactobacillales;Enterococcaceae;Enterococcus;Enterococcus_faecium_Aus0004	LC027236.1.1657_Bacteria;Firmicutes;Bacilli;Lactobacillales;Enterococcaceae;Enterococcus;Enterococcus_hirae
H	943	1548	98.2	+	0	0	129I199MI1261MI36MI20M2I7M25D	CP003351.2557484.2559031_Bacteria;Firmicutes;Bacilli;Lactobacillales;Enterococcaceae;Enterococcus;Enterococcus_faecium_Aus0004	LC027236.1.1657_Bacteria;Firmicutes;Bacilli;Lactobacillales;Enterococcaceae;Enterococcus;Enterococcus_hirae
H	943	1548	98.2	+	0	0	129I199MI1261MI36MI20M2I7M25D	CP003351.2649664.2651211_Bacteria;Firmicutes;Bacilli;Lactobacillales;Enterococcaceae;Enterococcus;Enterococcus_faecium_Aus0004	LC027236.1.1657_Bacteria;Firmicutes;Bacilli;Lactobacillales;Enterococcaceae;Enterococcus;Enterococcus_hirae
H	943	1548	98.2	+	0	0	129I199MI1261MI36MI20M2I7M25D	CP003351.2935417.2936964_Bacteria;Firmicutes;Bacilli;Lactobacillales;Enterococcaceae;Enterococcus;Enterococcus_faecium_Aus0004	LC027236.1.1657_Bacteria;Firmicutes;Bacilli;Lactobacillales;Enterococcaceae;Enterococcus;Enterococcus_hirae
H	943	1548	98.4	+	0	0	129I199MI1261MI36MI20M2I7M25D	CP003583.2420975.2422522_Bacteria;Firmicutes;Bacilli;Lactobacillales;Enterococcaceae;Enterococcus;Enterococcus_faecium_DO	LC027236.1.1657_Bacteria;Firmicutes;Bacilli;Lactobacillales;Enterococcaceae;Enterococcus;Enterococcus_hirae
H	943	1548	98.2	+	0	0	129I199MI1261MI36MI20M2I7M25D	CP003583.2514710.2516257_Bacteria;Firmicutes;Bacilli;Lactobacillales;Enterococcaceae;Enterococcus;Enterococcus_faecium_DO	LC027236.1.1657_Bacteria;Firmicutes;Bacilli;Lactobacillales;Enterococcaceae;Enterococcus;Enterococcus_hirae
H	943	1548	98.2	+	0	0	129I199MI1261MI36MI20M2I7M25D	CP003583.463164.464711_Bacteria;Firmicutes;Bacilli;Lactobacillales;Enterococcaceae;Enterococcus;Enterococcus_faecium_DO	LC027236.1.1657_Bacteria;Firmicutes;Bacilli;Lactobacillales;Enterococcaceae;Enterococcus;Enterococcus_hirae
H	943	1548	98.2	+	0	0	129I199MI1261MI36MI20M2I7M25D	CP006620.2278653.2280200_Bacteria;Firmicutes;Bacilli;Lactobacillales;Enterococcaceae;Enterococcus;Enterococcus_faecium_Aus0085	LC027236.1.1657_Bacteria;Firmicutes;Bacilli;Lactobacillales;Enterococcaceae;Enterococcus;Enterococcus_hirae
H	943	1548	98.2	+	0	0	129I199MI1261MI36MI20M2I7M25D	CP006620.2610485.2612032_Bacteria;Firmicutes;Bacilli;Lactobacillales;Enterococcaceae;Enterococcus;Enterococcus_faecium_Aus0085	LC027236.1.1657_Bacteria;Firmicutes;Bacilli;Lactobacillales;Enterococcaceae;Enterococcus;Enterococcus_hirae
H	943	1548	98.2	+	0	0	129I199MI1261MI36MI20M2I7M25D	CP006620.2706451.2707998_Bacteria;Firmicutes;Bacilli;Lactobacillales;Enterococcaceae;Enterococcus;Enterococcus_faecium_Aus0085	LC027236.1.1657_Bacteria;Firmicutes;Bacilli;Lactobacillales;Enterococcaceae;Enterococcus;Enterococcus_hirae
H	943	1548	98.3	+	0	0	129I199MI1261MI36MI20M2I7M25D	CP006620.2974788.2976335_Bacteria;Firmicutes;Bacilli;Lactobacillales;Enterococcaceae;Enterococcus;Enterococcus_faecium_Aus0085	LC027236.1.1657_Bacteria;Firmicutes;Bacilli;Lactobacillales;Enterococcaceae;Enterococcus;Enterococcus_hirae
H	943	1548	98.2	+	0	0	129I199MI1261MI36MI20M2I7M25D	CP006620.412844.414391_Bacteria;Firmicutes;Bacilli;Lactobacillales;Enterococcaceae;Enterococcus;Enterococcus_faecium_Aus0085	LC027236.1.1657_Bacteria;Firmicutes;Bacilli;Lactobacillales;Enterococcaceae;Enterococcus;Enterococcus_hirae
H	943	1548	98.3	+	0	0	129I199MI1261MI36MI20M2I7M25D	CP019208.1798805.1800352_Bacteria;Firmicutes;Bacilli;Lactobacillales;Enterococcaceae;Enterococcus;Enterococcus_faecium	LC027236.1.1657_Bacteria;Firmicutes;Bacilli;Lactobacillales;Enterococcaceae;Enterococcus;Enterococcus_hirae
H	943	1548	98.2	+	0	0	129I199MI1261MI36MI20M2I7M25D	CP019208.2520764.2522311_Bacteria;Firmicutes;Bacilli;Lactobacillales;Enterococcaceae;Enterococcus;Enterococcus_faecium	LC027236.1.1657_Bacteria;Firmicutes;Bacilli;Lactobacillales;Enterococcaceae;Enterococcus;Enterococcus_hirae
H	943	1548	98.3	+	0	0	129I199MI1261MI36MI20M2I7M25D	CP019208.2962400.2963947_Bacteria;Firmicutes;Bacilli;Lactobacillales;Enterococcaceae;Enterococcus;Enterococcus_faecium	LC027236.1.1657_Bacteria;Firmicutes;Bacilli;Lactobacillales;Enterococcaceae;Enterococcus;Enterococcus_hirae
H	943	1548	98.2	+	0	0	129I199MI1261MI36MI20M2I7M25D	CP023780.2169541.2171088_Bacteria;Firmicutes;Bacilli;Lactobacillales;Enterococcaceae;Enterococcus;Enterococcus_faecium	LC027236.1.1657_Bacteria;Firmicutes;Bacilli;Lactobacillales;Enterococcaceae;Enterococcus;Enterococcus_hirae
H	943	1548	98.3	+	0	0	129I199MI1261MI36MI20M2I7M25D	CP023780.2456857.2458404_Bacteria;Firmicutes;Bacilli;Lactobacillales;Enterococcaceae;Enterococcus;Enterococcus_faecium	LC027236.1.1657_Bacteria;Firmicutes;Bacilli;Lactobacillales;Enterococcaceae;Enterococcus;Enterococcus_hirae
H	943	1548	98.2	+	0	0	129I199MI1261MI36MI20M2I7M25D	CP023780.2567782.2569329_Bacteria;Firmicutes;Bacilli;Lactobacillales;Enterococcaceae;Enterococcus;Enterococcus_faecium	LC027236.1.1657_Bacteria;Firmicutes;Bacilli;Lactobacillales;Enterococcaceae;Enterococcus;Enterococcus_hirae
H	943	1548	98.2	+	0	0	129I199MI1261MI36MI20M2I7M25D	CP023784.2176852.2178399_Bacteria;Firmicutes;Bacilli;Lactobacillales;Enterococcaceae;Enterococcus;Enterococcus_faecium	LC027236.1.1657_Bacteria;Firmicutes;Bacilli;Lactobacillales;Enterococcaceae;Enterococcus;Enterococcus_hirae
H	943	1548	98.3	+	0	0	129I199MI1261MI36MI20M2I7M25D	CP023784.2464168.2465715_Bacteria;Firmicutes;Bacilli;Lactobacillales;Enterococcaceae;Enterococcus;Enterococcus_faecium	LC027236.1.1657_Bacteria;Firmicutes;Bacilli;Lactobacillales;Enterococcaceae;Enterococcus;Enterococcus_hirae
H	943	1548	98.2	+	0	0	129I199MI1261MI36MI20M2I7M25D	CP023784.2575093.2576640_Bacteria;Firmicutes;Bacilli;Lactobacillales;Enterococcaceae;Enterococcus;Enterococcus_faecium	LC027236.1.1657_Bacteria;Firmicutes;Bacilli;Lactobacillales;Enterococcaceae;Enterococcus;Enterococcus_hirae
H	943	1548	98.2	+	0	0	129I199MI1261MI36MI20M2I7M25D	CP023789.2172541.2174088_Bacteria;Firmicutes;Bacilli;Lactobacillales;Enterococcaceae;Enterococcus;Enterococcus_faecium	LC027236.1.1657_Bacteria;Firmicutes;Bacilli;Lactobacillales;Enterococcaceae;Enterococcus;Enterococcus_hirae
H	943	1548	98.3	+	0	0	129I199MI1261MI36MI20M2I7M25D	CP023789.2461189.2462736_Bacteria;Firmicutes;Bacilli;Lactobacillales;Enterococcaceae;Enterococcus;Enterococcus_faecium	LC027236.1.1657_Bacteria;Firmicutes;Bacilli;Lactobacillales;Enterococcaceae;Enterococcus;Enterococcus_hirae
H	943	1548	98.2	+	0	0	129I199MI1261MI36MI20M2I7M25D	CP023789.2572114.2573661_Bacteria;Firmicutes;Bacilli;Lactobacillales;Enterococcaceae;Enterococcus;Enterococcus_faecium	LC027236.1.1657_Bacteria;Firmicutes;Bacilli;Lactobacillales;Enterococcaceae;Enterococcus;Enterococcus_hirae
H	943	1548	98.2	+	0	0	129I199MI1261MI36MI20M2I7M25D	CP023794.2175309.2176856_Bacteria;Firmicutes;Bacilli;Lactobacillales;Enterococcaceae;Enterococcus;Enterococcus_faecium	LC027236.1.1657_Bacteria;Firmicutes;Bacilli;Lactobacillales;Enterococcaceae;Enterococcus;Enterococcus_hirae
H	943	1548	98.3	+	0	0	129I199MI1261MI36MI20M2I7M25D	CP023794.2462625.2464172_Bacteria;Firmicutes;Bacilli;Lactobacillales;Enterococcaceae;Enterococcus;Enterococcus_faecium	LC027236.1.1657_Bacteria;Firmicutes;Bacilli;Lactobacillales;Enterococcaceae;Enterococcus;Enterococcus_hirae
H	943	1548	98.2	+	0	0	129I199MI1261MI36MI20M2I7M25D	CP023794.2573550.2575097_Bacteria;Firmicutes;Bacilli;Lactobacillales;Enterococcaceae;Enterococcus;Enterococcus_faecium	LC027236.1.1657_Bacteria;Firmicutes;Bacilli;Lactobacillales;Enterococcaceae;Enterococcus;Enterococcus_hirae
H	943	1548	98.2	+	0	0	129I199MI1261MI36MI20M2I7M25D	CP023799.2173912.2175459_Bacteria;Firmicutes;Bacilli;Lactobacillales;Enterococcaceae;Enterococcus;Enterococcus_faecium	LC027236.1.1657_Bacteria;Firmicutes;Bacilli;Lactobacillales;Enterococcaceae;Enterococcus;Enterococcus_hirae
H	943	1548	98.3	+	0	0	129I199MI1261MI36MI20M2I7M25D	CP023799.2461228.2462775_Bacteria;Firmicutes;Bacilli;Lactobacillales;Enterococcaceae;Enterococcus;Enterococcus_faecium	LC027236.1.1657_Bacteria;Firmicutes;Bacilli;Lactobacillales;Enterococcaceae;Enterococcus;Enterococcus_hirae
H	943	1548	98.2	+	0	0	129I199MI1261MI36MI20M2I7M25D	CP023799.2572153.2573700_Bacteria;Firmicutes;Bacilli;Lactobacillales;Enterococcaceae;Enterococcus;Enterococcus_faecium	LC027236.1.1657_Bacteria;Firmicutes;Bacilli;Lactobacillales;Enterococcaceae;Enterococcus;Enterococcus_hirae
H	943	1548	98.2	+	0	0	129I199MI1261MI36MI20M2I7M25D	CP023804.2175310.2176857_Bacteria;Firmicutes;Bacilli;Lactobacillales;Enterococcaceae;Enterococcus;Enterococcus_faecium	LC027236.1.1657_Bacteria;Firmicutes;Bacilli;Lactobacillales;Enterococcaceae;Enterococcus;Enterococcus_hirae
H	943	1548	98.3	+	0	0	129I199MI1261MI36MI20M2I7M25D	CP023804.2462626.2464173_Bacteria;Firmicutes;Bacilli;Lactobacillales;Enterococcaceae;Enterococcus;Enterococcus_faecium	LC027236.1.1657_Bacteria;Firmicutes;Bacilli;Lactobacillales;Enterococcaceae;Enterococcus;Enterococcus_hirae
H	943	1548	98.2	+	0	0	129I199MI1261MI36MI20M2I7M25D	CP023804.2573551.2575098_Bacteria;Firmicutes;Bacilli;Lactobacillales;Enterococcaceae;Enterococcus;Enterococcus_faecium	LC027236.1.1657_Bacteria;Firmicutes;Bacilli;Lactobacillales;Enterococcaceae;Enterococcus;Enterococcus_hirae
H	943	1548	98.2	+	0	0	129I199MI1261MI36MI20M2I7M25D	CP023808.2173975.2175522_Bacteria;Firmicutes;Bacilli;Lactobacillales;Enterococcaceae;Enterococcus;Enterococcus_faecium	LC027236.1.1657_Bacteria;Firmicutes;Bacilli;Lactobacillales;Enterococcaceae;Enterococcus;Enterococcus_hirae
H	943	1548	98.3	+	0	0	129I199MI1261MI36MI20M2I7M25D	CP023808.2462624.2464171_Bacteria;Firmicutes;Bacilli;Lactobacillales;Enterococcaceae;Enterococcus;Enterococcus_faecium	LC027236.1.1657_Bacteria;Firmicutes;Bacilli;Lactobacillales;Enterococcaceae;Enterococcus;Enterococcus_hirae
H	943	1548	98.2	+	0	0	129I199MI1261MI36MI20M2I7M25D	CP023808.2573549.2575096_Bacteria;Firmicutes;Bacilli;Lactobacillales;Enterococcaceae;Enterococcus;Enterococcus_faecium	LC027236.1.1657_Bacteria;Firmicutes;Bacilli;Lactobacillales;Enterococcaceae;Enterococcus;Enterococcus_hirae
H	943	1548	98.3	+	0	0	129I199MI1261MI36MI20M2I7M25D	FKLC01000119.74.1621_Bacteria;Firmicutes;Bacilli;Lactobacillales;Enterococcaceae;Enterococcus;Enterococcus_faecium	LC027236.1.1657_Bacteria;Firmicutes;Bacilli;Lactobacillales;Enterococcaceae;Enterococcus;Enterococcus_hirae
H	943	1548	98.2	+	0	0	129I199MI1261MI36MI20M2I7M25D	FKLD01000115.74.1621_Bacteria;Firmicutes;Bacilli;Lactobacillales;Enterococcaceae;Enterococcus;Enterococcus_faecium	LC027236.1.1657_Bacteria;Firmicutes;Bacilli;Lactobacillales;Enterococcaceae;Enterococcus;Enterococcus_hirae
H	943	1548	98.3	+	0	0	129I199MI1261MI36MI20M2I7M25D	FKLE01000123.74.1621_Bacteria;Firmicutes;Bacilli;Lactobacillales;Enterococcaceae;Enterococcus;Enterococcus_faecium	LC027236.1.1657_Bacteria;Firmicutes;Bacilli;Lactobacillales;Enterococcaceae;Enterococcus;Enterococcus_hirae
H	943	1548	98.2	+	0	0	129I199MI1261MI36MI20M2I7M25D	FKLG01000120.74.1621_Bacteria;Firmicutes;Bacilli;Lactobacillales;Enterococcaceae;Enterococcus;Enterococcus_faecium	LC027236.1.1657_Bacteria;Firmicutes;Bacilli;Lactobacillales;Enterococcaceae;Enterococcus;Enterococcus_hirae
H	943	1548	98.2	+	0	0	129I199MI1261MI36MI20M2I7M25D	FKLH01000140.74.1621_Bacteria;Firmicutes;Bacilli;Lactobacillales;Enterococcaceae;Enterococcus;Enterococcus_faecium	LC027236.1.1657_Bacteria;Firmicutes;Bacilli;Lactobacillales;Enterococcaceae;Enterococcus;Enterococcus_hirae
H	943	1548	98.2	+	0	0	129I199MI1261MI36MI20M2I7M25D	FKLI01000124.74.1621_Bacteria;Firmicutes;Bacilli;Lactobacillales;Enterococcaceae;Enterococcus;Enterococcus_faecium	LC027236.1.1657_Bacteria;Firmicutes;Bacilli;Lactobacillales;Enterococcaceae;Enterococcus;Enterococcus_hirae
H	943	1548	98.3	+	0	0	129I199MI1261MI36MI20M2I7M25D	FKLJ01000140.74.1621_Bacteria;Firmicutes;Bacilli;Lactobacillales;Enterococcaceae;Enterococcus;Enterococcus_faecium	LC027236.1.1657_Bacteria;Firmicutes;Bacilli;Lactobacillales;Enterococcaceae;Enterococcus;Enterococcus_hirae
H	943	1548	98.2	+	0	0	129I199MI1261MI36MI20M2I7M25D	FKLK01000147.74.1621_Bacteria;Firmicutes;Bacilli;Lactobacillales;Enterococcaceae;Enterococcus;Enterococcus_faecium	LC027236.1.1657_Bacteria;Firmicutes;Bacilli;Lactobacillales;Enterococcaceae;Enterococcus;Enterococcus_hirae
H	943	1548	98.3	+	0	0	129I199MI1261MI36MI20M2I7M25D	FKLM01000199.74.1621_Bacteria;Firmicutes;Bacilli;Lactobacillales;Enterococcaceae;Enterococcus;Enterococcus_faecium	LC027236.1.1657_Bacteria;Firmicutes;Bacilli;Lactobacillales;Enterococcaceae;Enterococcus;Enterococcus_hirae
H	943	1548	98.2	+	0	0	129I199MI758MI85MD417MI36MI20M2I7M25D	FXEP01000005.728.2275_Bacteria;Firmicutes;Bacilli;Lactobacillales;Enterococcaceae;Enterococcus;Enterococcus_faecium	LC027236.1.1657_Bacteria;Firmicutes;Bacilli;Lactobacillales;Enterococcaceae;Enterococcus;Enterococcus_hirae
H	943	1548	98.3	+	0	0	129I199MI1261MI36MI20M2I7M25D	FXES01000102.3498.5045_Bacteria;Firmicutes;Bacilli;Lactobacillales;Enterococcaceae;Enterococcus;Enterococcus_faecium	LC027236.1.1657_Bacteria;Firmicutes;Bacilli;Lactobacillales;Enterococcaceae;Enterococcus;Enterococcus_hirae
H	943	1548	98.3	+	0	0	129I199MI1261MI36MI20M2I7M25D	FXEX01000001.118146.119693_Bacteria;Firmicutes;Bacilli;Lactobacillales;Enterococcaceae;Enterococcus;Enterococcus_faecium	LC027236.1.1657_Bacteria;Firmicutes;Bacilli;Lactobacillales;Enterococcaceae;Enterococcus;Enterococcus_hirae
H	943	1548	98.3	+	0	0	129I199MI1261MI36MI20M2I7M25D	FXEZ01000001.78973.80520_Bacteria;Firmicutes;Bacilli;Lactobacillales;Enterococcaceae;Enterococcus;Enterococcus_faecium	LC027236.1.1657_Bacteria;Firmicutes;Bacilli;Lactobacillales;Enterococcaceae;Enterococcus;Enterococcus_hirae
H	943	1548	98.3	+	0	0	129I199MI1261MI36MI20M2I7M25D	FXFA01000002.56626.58173_Bacteria;Firmicutes;Bacilli;Lactobacillales;Enterococcaceae;Enterococcus;Enterococcus_faecium	LC027236.1.1657_Bacteria;Firmicutes;Bacilli;Lactobacillales;Enterococcaceae;Enterococcus;Enterococcus_hirae
H	943	1548	98.3	+	0	0	129I199MI1261MI36MI20M2I7M25D	FXFC01000003.47884.49431_Bacteria;Firmicutes;Bacilli;Lactobacillales;Enterococcaceae;Enterococcus;Enterococcus_faecium	LC027236.1.1657_Bacteria;Firmicutes;Bacilli;Lactobacillales;Enterococcaceae;Enterococcus;Enterococcus_hirae
H	943	1548	98.3	+	0	0	129I199MI1261MI36MI20M2I7M25D	FXFD01000007.79915.81462_Bacteria;Firmicutes;Bacilli;Lactobacillales;Enterococcaceae;Enterococcus;Enterococcus_faecium	LC027236.1.1657_Bacteria;Firmicutes;Bacilli;Lactobacillales;Enterococcaceae;Enterococcus;Enterococcus_hirae
H	943	1548	98.3	+	0	0	129I199MI1261MI36MI20M2I7M25D	FXFE01000007.4086.5633_Bacteria;Firmicutes;Bacilli;Lactobacillales;Enterococcaceae;Enterococcus;Enterococcus_faecium	LC027236.1.1657_Bacteria;Firmicutes;Bacilli;Lactobacillales;Enterococcaceae;Enterococcus;Enterococcus_hirae
H	943	1548	98.3	+	0	0	129I199MI1261MI36MI20M2I7M25D	FXFH01000012.4086.5633_Bacteria;Firmicutes;Bacilli;Lactobacillales;Enterococcaceae;Enterococcus;Enterococcus_faecium	LC027236.1.1657_Bacteria;Firmicutes;Bacilli;Lactobacillales;Enterococcaceae;Enterococcus;Enterococcus_hirae
H	943	1548	98.3	+	0	0	129I189MI1271MI36MI20M2I7M25D	FXFI01000013.61006.62553_Bacteria;Firmicutes;Bacilli;Lactobacillales;Enterococcaceae;Enterococcus;Enterococcus_faecium	LC027236.1.1657_Bacteria;Firmicutes;Bacilli;Lactobacillales;Enterococcaceae;Enterococcus;Enterococcus_hirae
H	943	1548	98.3	+	0	0	129I199MI1261MI36MI20M2I7M25D	FXFJ01000006.57751.59298_Bacteria;Firmicutes;Bacilli;Lactobacillales;Enterococcaceae;Enterococcus;Enterococcus_faecium	LC027236.1.1657_Bacteria;Firmicutes;Bacilli;Lactobacillales;Enterococcaceae;Enterococcus;Enterococcus_hirae
H	943	1548	98.3	+	0	0	129I199MI1261MI36MI20M2I7M25D	FXFN01000096.74.1621_Bacteria;Firmicutes;Bacilli;Lactobacillales;Enterococcaceae;Enterococcus;Enterococcus_faecium	LC027236.1.1657_Bacteria;Firmicutes;Bacilli;Lactobacillales;Enterococcaceae;Enterococcus;Enterococcus_hirae
H	943	1548	98.3	+	0	0	129I199MI1261MI36MI20M2I7M25D	FXFO01000001.61632.63179_Bacteria;Firmicutes;Bacilli;Lactobacillales;Enterococcaceae;Enterococcus;Enterococcus_faecium	LC027236.1.1657_Bacteria;Firmicutes;Bacilli;Lactobacillales;Enterococcaceae;Enterococcus;Enterococcus_hirae
H	943	1548	98.3	+	0	0	129I199MI1261MI36MI20M2I7M25D	FXFR01000003.56652.58199_Bacteria;Firmicutes;Bacilli;Lactobacillales;Enterococcaceae;Enterococcus;Enterococcus_faecium	LC027236.1.1657_Bacteria;Firmicutes;Bacilli;Lactobacillales;Enterococcaceae;Enterococcus;Enterococcus_hirae
H	943	1548	98.2	+	0	0	129I199MI1261MI36MI20M2I7M25D	FXFU01000007.62604.64151_Bacteria;Firmicutes;Bacilli;Lactobacillales;Enterococcaceae;Enterococcus;Enterococcus_faecium	LC027236.1.1657_Bacteria;Firmicutes;Bacilli;Lactobacillales;Enterococcaceae;Enterococcus;Enterococcus_hirae
H	943	1548	98.2	+	0	0	129I199MI1261MI36MI20M2I7M25D	FXFW01000023.3475.5022_Bacteria;Firmicutes;Bacilli;Lactobacillales;Enterococcaceae;Enterococcus;Enterococcus_faecium	LC027236.1.1657_Bacteria;Firmicutes;Bacilli;Lactobacillales;Enterococcaceae;Enterococcus;Enterococcus_hirae
H	943	1548	98.3	+	0	0	129I199MI1261MI36MI20M2I7M25D	FXGD01000005.56788.58335_Bacteria;Firmicutes;Bacilli;Lactobacillales;Enterococcaceae;Enterococcus;Enterococcus_faecium	LC027236.1.1657_Bacteria;Firmicutes;Bacilli;Lactobacillales;Enterococcaceae;Enterococcus;Enterococcus_hirae
H	943	1548	98.2	+	0	0	129I199MI1261MI36MI20M2I7M25D	FXGE01000007.14157.15704_Bacteria;Firmicutes;Bacilli;Lactobacillales;Enterococcaceae;Enterococcus;Enterococcus_faecium	LC027236.1.1657_Bacteria;Firmicutes;Bacilli;Lactobacillales;Enterococcaceae;Enterococcus;Enterococcus_hirae
H	943	1548	98.3	+	0	0	129I199MI1261MI36MI20M2I7M25D	FXGG01000007.4892.6439_Bacteria;Firmicutes;Bacilli;Lactobacillales;Enterococcaceae;Enterococcus;Enterococcus_faecium	LC027236.1.1657_Bacteria;Firmicutes;Bacilli;Lactobacillales;Enterococcaceae;Enterococcus;Enterococcus_hirae
H	943	1548	98.2	+	0	0	129I199MI1261MI36MI20M2I7M25D	FXGH01000024.34868.36415_Bacteria;Firmicutes;Bacilli;Lactobacillales;Enterococcaceae;Enterococcus;Enterococcus_faecium	LC027236.1.1657_Bacteria;Firmicutes;Bacilli;Lactobacillales;Enterococcaceae;Enterococcus;Enterococcus_hirae
H	943	1548	98.2	+	0	0	129I199MI1261MI36MI20M2I7M25D	FXGN01000086.5077.6624_Bacteria;Firmicutes;Bacilli;Lactobacillales;Enterococcaceae;Enterococcus;Enterococcus_faecium	LC027236.1.1657_Bacteria;Firmicutes;Bacilli;Lactobacillales;Enterococcaceae;Enterococcus;Enterococcus_hirae
H	943	1548	98.2	+	0	0	129I199MI1261MI36MI20M2I7M25D	FXGP01000087.1686.3233_Bacteria;Firmicutes;Bacilli;Lactobacillales;Enterococcaceae;Enterococcus;Enterococcus_faecium	LC027236.1.1657_Bacteria;Firmicutes;Bacilli;Lactobacillales;Enterococcaceae;Enterococcus;Enterococcus_hirae
H	943	1548	98.3	+	0	0	129I199MI1261MI36MI20M2I7M25D	FXGV01000108.3474.5021_Bacteria;Firmicutes;Bacilli;Lactobacillales;Enterococcaceae;Enterococcus;Enterococcus_faecium	LC027236.1.1657_Bacteria;Firmicutes;Bacilli;Lactobacillales;Enterococcaceae;Enterococcus;Enterococcus_hirae
H	943	1548	98.3	+	0	0	129I199MI1261MI36MI20M2I7M25D	FXHB01000049.15273.16820_Bacteria;Firmicutes;Bacilli;Lactobacillales;Enterococcaceae;Enterococcus;Enterococcus_faecium	LC027236.1.1657_Bacteria;Firmicutes;Bacilli;Lactobacillales;Enterococcaceae;Enterococcus;Enterococcus_hirae
H	943	1548	98.3	+	0	0	129I199MI1261MI36MI20M2I7M25D	FXHC01000001.186874.188421_Bacteria;Firmicutes;Bacilli;Lactobacillales;Enterococcaceae;Enterococcus;Enterococcus_faecium	LC027236.1.1657_Bacteria;Firmicutes;Bacilli;Lactobacillales;Enterococcaceae;Enterococcus;Enterococcus_hirae
H	943	1548	98.3	+	0	0	129I199MI1261MI36MI20M2I7M25D	FXHO01000001.14159.15706_Bacteria;Firmicutes;Bacilli;Lactobacillales;Enterococcaceae;Enterococcus;Enterococcus_faecium	LC027236.1.1657_Bacteria;Firmicutes;Bacilli;Lactobacillales;Enterococcaceae;Enterococcus;Enterococcus_hirae
H	943	1548	98.3	+	0	0	129I199MI1261MI36MI20M2I7M25D	FXHR01000001.147284.148831_Bacteria;Firmicutes;Bacilli;Lactobacillales;Enterococcaceae;Enterococcus;Enterococcus_faecium	LC027236.1.1657_Bacteria;Firmicutes;Bacilli;Lactobacillales;Enterococcaceae;Enterococcus;Enterococcus_hirae
H	943	1548	98.3	+	0	0	129I199MI1261MI36MI20M2I7M25D	FXHW01000018.12446.13993_Bacteria;Firmicutes;Bacilli;Lactobacillales;Enterococcaceae;Enterococcus;Enterococcus_faecium	LC027236.1.1657_Bacteria;Firmicutes;Bacilli;Lactobacillales;Enterococcaceae;Enterococcus;Enterococcus_hirae
H	943	1548	98.3	+	0	0	129I199MI1261MI36MI20M2I7M25D	FXIW01000088.150.1697_Bacteria;Firmicutes;Bacilli;Lactobacillales;Enterococcaceae;Enterococcus;Enterococcus_faecium	LC027236.1.1657_Bacteria;Firmicutes;Bacilli;Lactobacillales;Enterococcaceae;Enterococcus;Enterococcus_hirae
H	943	1548	98.3	+	0	0	129I199MI1261MI36MI20M2I7M25D	FXIZ01000103.74.1621_Bacteria;Firmicutes;Bacilli;Lactobacillales;Enterococcaceae;Enterococcus;Enterococcus_faecium	LC027236.1.1657_Bacteria;Firmicutes;Bacilli;Lactobacillales;Enterococcaceae;Enterococcus;Enterococcus_hirae
H	943	1548	98.3	+	0	0	129I199MI1261MI36MI20M2I7M25D	FXJD01000015.57848.59395_Bacteria;Firmicutes;Bacilli;Lactobacillales;Enterococcaceae;Enterococcus;Enterococcus_faecium	LC027236.1.1657_Bacteria;Firmicutes;Bacilli;Lactobacillales;Enterococcaceae;Enterococcus;Enterococcus_hirae
H	943	1548	98.3	+	0	0	129I199MI1261MI36MI20M2I7M25D	FXJI01000114.74.1621_Bacteria;Firmicutes;Bacilli;Lactobacillales;Enterococcaceae;Enterococcus;Enterococcus_faecium	LC027236.1.1657_Bacteria;Firmicutes;Bacilli;Lactobacillales;Enterococcaceae;Enterococcus;Enterococcus_hirae
H	943	1548	98.2	+	0	0	129I199MI1261MI36MI20M2I7M25D	FXJU01000088.4086.5633_Bacteria;Firmicutes;Bacilli;Lactobacillales;Enterococcaceae;Enterococcus;Enterococcus_faecium	LC027236.1.1657_Bacteria;Firmicutes;Bacilli;Lactobacillales;Enterococcaceae;Enterococcus;Enterococcus_hirae
H	943	1548	98.3	+	0	0	129I199MI1261MI36MI20M2I7M25D	FXJX01000001.186807.188354_Bacteria;Firmicutes;Bacilli;Lactobacillales;Enterococcaceae;Enterococcus;Enterococcus_faecium	LC027236.1.1657_Bacteria;Firmicutes;Bacilli;Lactobacillales;Enterococcaceae;Enterococcus;Enterococcus_hirae
H	943	1548	98.3	+	0	0	129I199MI1261MI36MI20M2I7M25D	FXJY01000004.79350.80897_Bacteria;Firmicutes;Bacilli;Lactobacillales;Enterococcaceae;Enterococcus;Enterococcus_faecium	LC027236.1.1657_Bacteria;Firmicutes;Bacilli;Lactobacillales;Enterococcaceae;Enterococcus;Enterococcus_hirae
H	943	1548	98.3	+	0	0	129I199MI1261MI36MI20M2I7M25D	FXKB01000001.186872.188419_Bacteria;Firmicutes;Bacilli;Lactobacillales;Enterococcaceae;Enterococcus;Enterococcus_faecium	LC027236.1.1657_Bacteria;Firmicutes;Bacilli;Lactobacillales;Enterococcaceae;Enterococcus;Enterococcus_hirae
H	943	1548	98.3	+	0	0	129I199MI1261MI36MI20M2I7M25D	FXKC01000001.61651.63198_Bacteria;Firmicutes;Bacilli;Lactobacillales;Enterococcaceae;Enterococcus;Enterococcus_faecium	LC027236.1.1657_Bacteria;Firmicutes;Bacilli;Lactobacillales;Enterococcaceae;Enterococcus;Enterococcus_hirae
H	943	1548	98.3	+	0	0	129I199MI1261MI36MI20M2I7M25D	FXKD01000001.186813.188360_Bacteria;Firmicutes;Bacilli;Lactobacillales;Enterococcaceae;Enterococcus;Enterococcus_faecium	LC027236.1.1657_Bacteria;Firmicutes;Bacilli;Lactobacillales;Enterococcaceae;Enterococcus;Enterococcus_hirae
H	943	1548	98.3	+	0	0	129I199MI1261MI36MI20M2I7M25D	FXKG01000001.61631.63178_Bacteria;Firmicutes;Bacilli;Lactobacillales;Enterococcaceae;Enterococcus;Enterococcus_faecium	LC027236.1.1657_Bacteria;Firmicutes;Bacilli;Lactobacillales;Enterococcaceae;Enterococcus;Enterococcus_hirae
H	943	1548	98.3	+	0	0	129I199MI1261MI36MI20M2I7M25D	FXKH01000002.77545.79092_Bacteria;Firmicutes;Bacilli;Lactobacillales;Enterococcaceae;Enterococcus;Enterococcus_faecium	LC027236.1.1657_Bacteria;Firmicutes;Bacilli;Lactobacillales;Enterococcaceae;Enterococcus;Enterococcus_hirae
H	943	1548	98.3	+	0	0	129I199MI1261MI36MI20M2I7M25D	FXKK01000006.78973.80520_Bacteria;Firmicutes;Bacilli;Lactobacillales;Enterococcaceae;Enterococcus;Enterococcus_faecium	LC027236.1.1657_Bacteria;Firmicutes;Bacilli;Lactobacillales;Enterococcaceae;Enterococcus;Enterococcus_hirae
H	943	1548	98.2	+	0	0	129I199MI1261MI36MI20M2I7M25D	FXKM01000012.57158.58705_Bacteria;Firmicutes;Bacilli;Lactobacillales;Enterococcaceae;Enterococcus;Enterococcus_faecium	LC027236.1.1657_Bacteria;Firmicutes;Bacilli;Lactobacillales;Enterococcaceae;Enterococcus;Enterococcus_hirae
H	943	1548	98.3	+	0	0	129I199MI1261MI36MI20M2I7M25D	FXKQ01000024.34947.36494_Bacteria;Firmicutes;Bacilli;Lactobacillales;Enterococcaceae;Enterococcus;Enterococcus_faecium	LC027236.1.1657_Bacteria;Firmicutes;Bacilli;Lactobacillales;Enterococcaceae;Enterococcus;Enterococcus_hirae
H	943	1548	98.3	+	0	0	129I199MI1261MI36MI20M2I7M25D	FXKS01000001.4086.5633_Bacteria;Firmicutes;Bacilli;Lactobacillales;Enterococcaceae;Enterococcus;Enterococcus_faecium	LC027236.1.1657_Bacteria;Firmicutes;Bacilli;Lactobacillales;Enterococcaceae;Enterococcus;Enterococcus_hirae
H	943	1548	98.3	+	0	0	129I199MI1261MI36MI20M2I7M25D	FXKZ01000001.4086.5633_Bacteria;Firmicutes;Bacilli;Lactobacillales;Enterococcaceae;Enterococcus;Enterococcus_faecium	LC027236.1.1657_Bacteria;Firmicutes;Bacilli;Lactobacillales;Enterococcaceae;Enterococcus;Enterococcus_hirae
H	943	1548	98.3	+	0	0	129I199MI1261MI36MI20M2I7M25D	FXLC01000073.4689.6236_Bacteria;Firmicutes;Bacilli;Lactobacillales;Enterococcaceae;Enterococcus;Enterococcus_faecium	LC027236.1.1657_Bacteria;Firmicutes;Bacilli;Lactobacillales;Enterococcaceae;Enterococcus;Enterococcus_hirae
H	943	1548	98.3	+	0	0	129I199MI1261MI36MI20M2I7M25D	FXLS01000107.3472.5019_Bacteria;Firmicutes;Bacilli;Lactobacillales;Enterococcaceae;Enterococcus;Enterococcus_faecium	LC027236.1.1657_Bacteria;Firmicutes;Bacilli;Lactobacillales;Enterococcaceae;Enterococcus;Enterococcus_hirae
H	943	1548	98.3	+	0	0	129I199MI1261MI36MI20M2I7M25D	KP326370.1.1548_Bacteria;Firmicutes;Bacilli;Lactobacillales;Enterococcaceae;Enterococcus;Enterococcus_faecium	LC027236.1.1657_Bacteria;Firmicutes;Bacilli;Lactobacillales;Enterococcaceae;Enterococcus;Enterococcus_hirae
H	943	1547	98.4	+	0	0	129I199MI1261MI36MI20M2I7M24D	AHWK01000019.1.1547_Bacteria;Firmicutes;Bacilli;Lactobacillales;Enterococcaceae;Enterococcus;Enterococcus_faecium_EnGen0022	LC027236.1.1657_Bacteria;Firmicutes;Bacilli;Lactobacillales;Enterococcaceae;Enterococcus;Enterococcus_hirae
H	943	1547	98.2	+	0	0	129I19MI7MI171MI152MI247MI742MI92MI24MI36MI20M2I7M30D	AJ301837.1.1547_Bacteria;Firmicutes;Bacilli;Lactobacillales;Enterococcaceae;Enterococcus;Enterococcus_pseudoavium	LC027236.1.1657_Bacteria;Firmicutes;Bacilli;Lactobacillales;Enterococcaceae;Enterococcus;Enterococcus_hirae
H	943	1547	97.8	+	0	0	129I199MI147MI1113MI36MI20M2I7M25D	CP003583.2149560.2151106_Bacteria;Firmicutes;Bacilli;Lactobacillales;Enterococcaceae;Enterococcus;Enterococcus_faecium_DO	LC027236.1.1657_Bacteria;Firmicutes;Bacilli;Lactobacillales;Enterococcaceae;Enterococcus;Enterococcus_hirae
H	943	1547	98.2	+	0	0	129I199MI844MI416MI36MI20M2I7M25D	CP019208.2618300.2619846_Bacteria;Firmicutes;Bacilli;Lactobacillales;Enterococcaceae;Enterococcus;Enterococcus_faecium	LC027236.1.1657_Bacteria;Firmicutes;Bacilli;Lactobacillales;Enterococcaceae;Enterococcus;Enterococcus_hirae
H	943	1546	98	+	0	0	133I195MI1298MI20M2I7M26D	AB066266.1.1546_Bacteria;Firmicutes;Bacilli;Lactobacillales;Enterococcaceae;Enterococcus;Enterococcus_mundtii	LC027236.1.1657_Bacteria;Firmicutes;Bacilli;Lactobacillales;Enterococcaceae;Enterococcus;Enterococcus_hirae
H	943	1546	98.2	+	0	0	129I92MI96MI9MI1261MI36MI20M2I7M25D	CP003583.2678336.2679881_Bacteria;Firmicutes;Bacilli;Lactobacillales;Enterococcaceae;Enterococcus;Enterococcus_faecium_DO	LC027236.1.1657_Bacteria;Firmicutes;Bacilli;Lactobacillales;Enterococcaceae;Enterococcus;Enterococcus_hirae
H	943	1546	98.3	+	0	0	130I198MI1261MI36MI20M2I7M24D	JMPD01000076.108.1653_Bacteria;Firmicutes;Bacilli;Lactobacillales;Enterococcaceae;Enterococcus;Acinetobacter_baumannii_45052_2	LC027236.1.1657_Bacteria;Firmicutes;Bacilli;Lactobacillales;Enterococcaceae;Enterococcus;Enterococcus_hirae
H	943	1546	97.8	+	0	0	121I19MD188MI313MD391MD557MI55MI10M10D	LC033808.1.1546_Bacteria;Firmicutes;Bacilli;Lactobacillales;Enterococcaceae;Enterococcus;Enterococcus_faecium	LC027236.1.1657_Bacteria;Firmicutes;Bacilli;Lactobacillales;Enterococcaceae;Enterococcus;Enterococcus_hirae
H	943	1545	97.5	+	0	0	135I12MI30MI149MI280MD508MD281MD192MI36MI20M2I7M27D	JN645285.1.1545_Bacteria;Firmicutes;Bacilli;Lactobacillales;Enterococcaceae;Enterococcus;Enterococcus_faecium	LC027236.1.1657_Bacteria;Firmicutes;Bacilli;Lactobacillales;Enterococcaceae;Enterococcus;Enterococcus_hirae
H	943	1545	97.1	+	0	0	142I44MD142MI1196MD17MD14MD17MD22M2D22MD8MD13M2D19M20D	KY785321.1.1545_Bacteria;Firmicutes;Bacilli;Lactobacillales;Enterococcaceae;Enterococcus;Enterococcus_mundtii	LC027236.1.1657_Bacteria;Firmicutes;Bacilli;Lactobacillales;Enterococcaceae;Enterococcus;Enterococcus_hirae
H	943	1545	98.3	+	0	0	132I196MI1261MI36MI20M2I7M25D	MH023513.1.1545_Bacteria;Firmicutes;Bacilli;Lactobacillales;Enterococcaceae;Enterococcus;Enterococcus_faecium	LC027236.1.1657_Bacteria;Firmicutes;Bacilli;Lactobacillales;Enterococcaceae;Enterococcus;Enterococcus_hirae
H	943	1544	97.8	+	0	0	138I190MI174MI488MD180MD35MD5MD46MD9MD11MD24MD36MD289MI20M2I7M21D	AF529204.1.1544_Bacteria;Firmicutes;Bacilli;Lactobacillales;Enterococcaceae;Enterococcus;Enterococcus_faecium	LC027236.1.1657_Bacteria;Firmicutes;Bacilli;Lactobacillales;Enterococcaceae;Enterococcus;Enterococcus_hirae
H	943	1544	98.2	+	0	0	129I199MI1261MI36MI20M2I7M21D	AITX01000022.170725.172268_Bacteria;Firmicutes;Bacilli;Lactobacillales;Enterococcaceae;Enterococcus;Enterococcus_faecium_EnGen0152	LC027236.1.1657_Bacteria;Firmicutes;Bacilli;Lactobacillales;Enterococcaceae;Enterococcus;Enterococcus_hirae
H	943	1543	95.3	+	0	0	131I9M2D12M2D10M2D11M2D12MD6MD16M2D20MD59MD25MI16MI549MD545MD52MD81MD16M2D36M3D9MD8MD26M6I	AY587788.1.1543_Bacteria;Firmicutes;Bacilli;Lactobacillales;Enterococcaceae;Enterococcus;bacterium_Te34A	LC027236.1.1657_Bacteria;Firmicutes;Bacilli;Lactobacillales;Enterococcaceae;Enterococcus;Enterococcus_hirae
H	943	1542	98.2	+	0	0	129I199MI844MD454MI20M2I7M17D	CP027506.967876.969417_Bacteria;Firmicutes;Bacilli;Lactobacillales;Enterococcaceae;Enterococcus;Enterococcus_faecium	LC027236.1.1657_Bacteria;Firmicutes;Bacilli;Lactobacillales;Enterococcaceae;Enterococcus;Enterococcus_hirae
H	943	1542	98.2	+	0	0	129I199MI844MD454MI20M2I7M17D	CP027517.992657.994198_Bacteria;Firmicutes;Bacilli;Lactobacillales;Enterococcaceae;Enterococcus;Enterococcus_faecium	LC027236.1.1657_Bacteria;Firmicutes;Bacilli;Lactobacillales;Enterococcaceae;Enterococcus;Enterococcus_hirae
H	943	1542	97.6	+	0	0	120I208MI1298MI18M2I9M9D	EU337116.1.1542_Bacteria;Firmicutes;Bacilli;Lactobacillales;Enterococcaceae;Enterococcus;Enterococcus_lactis	LC027236.1.1657_Bacteria;Firmicutes;Bacilli;Lactobacillales;Enterococcaceae;Enterococcus;Enterococcus_hirae
H	943	1542	97.9	+	0	0	125I203MI643MD12MD10MD11MD8MD512MD53MD36MD9MD34M2D	LC035104.1.1542_Bacteria;Firmicutes;Bacilli;Lactobacillales;Enterococcaceae;Enterococcus;Enterococcus_faecium	LC027236.1.1657_Bacteria;Firmicutes;Bacilli;Lactobacillales;Enterococcaceae;Enterococcus;Enterococcus_hirae
H	943	1541	98.2	+	0	0	129I199MI1298MI20M2I7M17D	ACBD01000058.150.1690_Bacteria;Firmicutes;Bacilli;Lactobacillales;Enterococcaceae;Enterococcus;Enterococcus_faecium_Com15	LC027236.1.1657_Bacteria;Firmicutes;Bacilli;Lactobacillales;Enterococcaceae;Enterococcus;Enterococcus_hirae
H	943	1541	98.3	+	0	0	129I199MI1298MI20M2I7M17D	AHWP01000013.55129.56669_Bacteria;Firmicutes;Bacilli;Lactobacillales;Enterococcaceae;Enterococcus;Enterococcus_faecium_EnGen0015	LC027236.1.1657_Bacteria;Firmicutes;Bacilli;Lactobacillales;Enterococcaceae;Enterococcus;Enterococcus_hirae
H	943	1541	98.2	+	0	0	129I199MI1298MI20M2I7M17D	AHWP01000019.73251.74791_Bacteria;Firmicutes;Bacilli;Lactobacillales;Enterococcaceae;Enterococcus;Enterococcus_faecium_EnGen0015	LC027236.1.1657_Bacteria;Firmicutes;Bacilli;Lactobacillales;Enterococcaceae;Enterococcus;Enterococcus_hirae
H	943	1541	98.2	+	0	0	129I199MI1298MI20M2I7M17D	AHXC01000008.2.1542_Bacteria;Firmicutes;Bacilli;Lactobacillales;Enterococcaceae;Enterococcus;Enterococcus_faecium_EnGen0003	LC027236.1.1657_Bacteria;Firmicutes;Bacilli;Lactobacillales;Enterococcaceae;Enterococcus;Enterococcus_hirae
H	943	1541	98.2	+	0	0	129I199MI1261MI36MI20M2I7M18D	AITR01000009.142602.144142_Bacteria;Firmicutes;Bacilli;Lactobacillales;Enterococcaceae;Enterococcus;Enterococcus_faecium_EnGen0185	LC027236.1.1657_Bacteria;Firmicutes;Bacilli;Lactobacillales;Enterococcaceae;Enterococcus;Enterococcus_hirae
H	943	1541	98.2	+	0	0	129I199MI1261MI36MI20M2I7M18D	AITR01000015.241045.242585_Bacteria;Firmicutes;Bacilli;Lactobacillales;Enterococcaceae;Enterococcus;Enterococcus_faecium_EnGen0185	LC027236.1.1657_Bacteria;Firmicutes;Bacilli;Lactobacillales;Enterococcaceae;Enterococcus;Enterococcus_hirae
H	943	1541	98.2	+	0	0	129I199MI1261MI36MI20M2I7M18D	AIUD01000005.165063.166603_Bacteria;Firmicutes;Bacilli;Lactobacillales;Enterococcaceae;Enterococcus;Enterococcus_faecium_EnGen0156	LC027236.1.1657_Bacteria;Firmicutes;Bacilli;Lactobacillales;Enterococcaceae;Enterococcus;Enterococcus_hirae
H	943	1541	98.2	+	0	0	129I199MI1261MI36MI20M2I7M18D	AIUD01000017.59330.60870_Bacteria;Firmicutes;Bacilli;Lactobacillales;Enterococcaceae;Enterococcus;Enterococcus_faecium_EnGen0156	LC027236.1.1657_Bacteria;Firmicutes;Bacilli;Lactobacillales;Enterococcaceae;Enterococcus;Enterococcus_hirae
H	943	1541	98.3	+	0	0	129I199MI1261MI36MI20M2I7M18D	AIUD01000024.1.1541_Bacteria;Firmicutes;Bacilli;Lactobacillales;Enterococcaceae;Enterococcus;Enterococcus_faecium_EnGen0156	LC027236.1.1657_Bacteria;Firmicutes;Bacilli;Lactobacillales;Enterococcaceae;Enterococcus;Enterococcus_hirae
H	943	1541	98.3	+	0	0	129I199MI1298MI20M2I7M17D	AJKH01000109.82.1622_Bacteria;Firmicutes;Bacilli;Lactobacillales;Enterococcaceae;Enterococcus;Enterococcus_faecium_LCT-EF90	LC027236.1.1657_Bacteria;Firmicutes;Bacilli;Lactobacillales;Enterococcaceae;Enterococcus;Enterococcus_hirae
H	943	1541	98.3	+	0	0	129I199MI1298MI20M2I7M17D	ANAI01000100.82.1622_Bacteria;Firmicutes;Bacilli;Lactobacillales;Enterococcaceae;Enterococcus;Enterococcus_faecium_LCT-EF20	LC027236.1.1657_Bacteria;Firmicutes;Bacilli;Lactobacillales;Enterococcaceae;Enterococcus;Enterococcus_hirae
H	943	1541	97.8	+	0	0	129I199MI1298MI20M2I7M17D	BCQJ01000024.95.1635_Bacteria;Firmicutes;Bacilli;Lactobacillales;Enterococcaceae;Enterococcus;Enterococcus_canis_NBRC_100695	LC027236.1.1657_Bacteria;Firmicutes;Bacilli;Lactobacillales;Enterococcaceae;Enterococcus;Enterococcus_hirae
H	943	1541	98.3	+	0	0	129I199MI1298MI20M2I7M17D	CP019970.205524.207064_Bacteria;Firmicutes;Bacilli;Lactobacillales;Enterococcaceae;Enterococcus;Enterococcus_faecium	LC027236.1.1657_Bacteria;Firmicutes;Bacilli;Lactobacillales;Enterococcaceae;Enterococcus;Enterococcus_hirae
H	943	1541	98	+	0	0	129I199MI1298MI20M2I7M17D	CP022340.1014900.1016440_Bacteria;Firmicutes;Bacilli;Lactobacillales;Enterococcaceae;Enterococcus;Enterococcus_mundtii	LC027236.1.1657_Bacteria;Firmicutes;Bacilli;Lactobacillales;Enterococcaceae;Enterococcus;Enterococcus_hirae
H	943	1541	98	+	0	0	129I199MI1298MI20M2I7M17D	CP022340.2700105.2701645_Bacteria;Firmicutes;Bacilli;Lactobacillales;Enterococcaceae;Enterococcus;Enterococcus_mundtii	LC027236.1.1657_Bacteria;Firmicutes;Bacilli;Lactobacillales;Enterococcaceae;Enterococcus;Enterococcus_hirae
H	943	1541	98	+	0	0	129I199MI1298MI20M2I7M17D	CP022340.2782198.2783738_Bacteria;Firmicutes;Bacilli;Lactobacillales;Enterococcaceae;Enterococcus;Enterococcus_mundtii	LC027236.1.1657_Bacteria;Firmicutes;Bacilli;Lactobacillales;Enterococcaceae;Enterococcus;Enterococcus_hirae
H	943	1541	98	+	0	0	129I199MI1298MI20M2I7M17D	CP022340.2993777.2995317_Bacteria;Firmicutes;Bacilli;Lactobacillales;Enterococcaceae;Enterococcus;Enterococcus_mundtii	LC027236.1.1657_Bacteria;Firmicutes;Bacilli;Lactobacillales;Enterococcaceae;Enterococcus;Enterococcus_hirae
H	943	1541	97.9	+	0	0	129I199MI1298MI20M2I7M17D	CP022340.473172.474712_Bacteria;Firmicutes;Bacilli;Lactobacillales;Enterococcaceae;Enterococcus;Enterococcus_mundtii	LC027236.1.1657_Bacteria;Firmicutes;Bacilli;Lactobacillales;Enterococcaceae;Enterococcus;Enterococcus_hirae
H	943	1541	98	+	0	0	129I199MI1298MI20M2I7M17D	CP022340.730255.731795_Bacteria;Firmicutes;Bacilli;Lactobacillales;Enterococcaceae;Enterococcus;Enterococcus_mundtii	LC027236.1.1657_Bacteria;Firmicutes;Bacilli;Lactobacillales;Enterococcaceae;Enterococcus;Enterococcus_hirae
H	943	1541	98.3	+	0	0	129I199MI1298MI20M2I7M17D	CP027497.1774135.1775675_Bacteria;Firmicutes;Bacilli;Lactobacillales;Enterococcaceae;Enterococcus;Enterococcus_faecium	LC027236.1.1657_Bacteria;Firmicutes;Bacilli;Lactobacillales;Enterococcaceae;Enterococcus;Enterococcus_hirae
H	943	1541	98.2	+	0	0	129I199MI1298MI20M2I7M17D	CP027501.1099985.1101525_Bacteria;Firmicutes;Bacilli;Lactobacillales;Enterococcaceae;Enterococcus;Enterococcus_faecium	LC027236.1.1657_Bacteria;Firmicutes;Bacilli;Lactobacillales;Enterococcaceae;Enterococcus;Enterococcus_hirae
H	943	1541	98.3	+	0	0	129I199MI1298MI20M2I7M17D	CP027501.2890627.2892167_Bacteria;Firmicutes;Bacilli;Lactobacillales;Enterococcaceae;Enterococcus;Enterococcus_faecium	LC027236.1.1657_Bacteria;Firmicutes;Bacilli;Lactobacillales;Enterococcaceae;Enterococcus;Enterococcus_hirae
H	943	1541	98.4	+	0	0	129I199MI1298MI20M2I7M17D	CP027501.436654.438194_Bacteria;Firmicutes;Bacilli;Lactobacillales;Enterococcaceae;Enterococcus;Enterococcus_faecium	LC027236.1.1657_Bacteria;Firmicutes;Bacilli;Lactobacillales;Enterococcaceae;Enterococcus;Enterococcus_hirae
H	943	1541	98.3	+	0	0	129I199MI1298MI20M2I7M17D	CP027506.2711976.2713516_Bacteria;Firmicutes;Bacilli;Lactobacillales;Enterococcaceae;Enterococcus;Enterococcus_faecium	LC027236.1.1657_Bacteria;Firmicutes;Bacilli;Lactobacillales;Enterococcaceae;Enterococcus;Enterococcus_hirae
H	943	1541	98.3	+	0	0	129I199MI1298MI20M2I7M17D	CP027512.2835861.2837401_Bacteria;Firmicutes;Bacilli;Lactobacillales;Enterococcaceae;Enterococcus;Enterococcus_faecium	LC027236.1.1657_Bacteria;Firmicutes;Bacilli;Lactobacillales;Enterococcaceae;Enterococcus;Enterococcus_hirae
H	943	1541	98	+	0	0	129I199MI1298MI20M2I7M17D	CWML01000083.338.1878_Bacteria;Firmicutes;Bacilli;Lactobacillales;Enterococcaceae;Enterococcus;Listeria_monocytogenes	LC027236.1.1657_Bacteria;Firmicutes;Bacilli;Lactobacillales;Enterococcaceae;Enterococcus;Enterococcus_hirae
H	943	1541	98.2	+	0	0	129I199MI1298MI20M2I7M17D	CXUC01001481.3468.5008_Bacteria;Firmicutes;Bacilli;Lactobacillales;Enterococcaceae;Enterococcus;human_gut_metagenome	LC027236.1.1657_Bacteria;Firmicutes;Bacilli;Lactobacillales;Enterococcaceae;Enterococcus;Enterococcus_hirae
H	943	1541	98.2	+	0	0	129I199MI1298MI20M2I7M17D	CXUH01001668.3523.5063_Bacteria;Firmicutes;Bacilli;Lactobacillales;Enterococcaceae;Enterococcus;human_gut_metagenome	LC027236.1.1657_Bacteria;Firmicutes;Bacilli;Lactobacillales;Enterococcaceae;Enterococcus;Enterococcus_hirae
H	943	1541	97.2	+	0	0	106I14M7I201MI1298MI20M2I7MD	EF428252.1.1541_Bacteria;Firmicutes;Bacilli;Lactobacillales;Enterococcaceae;Enterococcus;Enterococcus_mundtii	LC027236.1.1657_Bacteria;Firmicutes;Bacilli;Lactobacillales;Enterococcaceae;Enterococcus;Enterococcus_hirae
H	943	1541	98.2	+	0	0	129I199MI1298MI20M2I7M17D	FRDX01000041.47.1587_Bacteria;Firmicutes;Bacilli;Lactobacillales;Enterococcaceae;Enterococcus;Enterococcus_faecium	LC027236.1.1657_Bacteria;Firmicutes;Bacilli;Lactobacillales;Enterococcaceae;Enterococcus;Enterococcus_hirae
H	943	1541	98.3	+	0	0	129I199MI1298MI20M2I7M17D	FRDY01000027.3709.5249_Bacteria;Firmicutes;Bacilli;Lactobacillales;Enterococcaceae;Enterococcus;Enterococcus_faecium	LC027236.1.1657_Bacteria;Firmicutes;Bacilli;Lactobacillales;Enterococcaceae;Enterococcus;Enterococcus_hirae
H	943	1541	98.3	+	0	0	129I199MI1298MI20M2I7M17D	FREC01000049.74.1614_Bacteria;Firmicutes;Bacilli;Lactobacillales;Enterococcaceae;Enterococcus;Enterococcus_faecium	LC027236.1.1657_Bacteria;Firmicutes;Bacilli;Lactobacillales;Enterococcaceae;Enterococcus;Enterococcus_hirae
H	943	1541	98.3	+	0	0	129I199MI1298MI20M2I7M17D	FREI01000046.3414.4954_Bacteria;Firmicutes;Bacilli;Lactobacillales;Enterococcaceae;Enterococcus;Enterococcus_faecium	LC027236.1.1657_Bacteria;Firmicutes;Bacilli;Lactobacillales;Enterococcaceae;Enterococcus;Enterococcus_hirae
H	943	1541	98.2	+	0	0	129I199MI1298MI20M2I7M17D	FREK01000058.23.1563_Bacteria;Firmicutes;Bacilli;Lactobacillales;Enterococcaceae;Enterococcus;Enterococcus_faecium	LC027236.1.1657_Bacteria;Firmicutes;Bacilli;Lactobacillales;Enterococcaceae;Enterococcus;Enterococcus_hirae
H	943	1541	98.2	+	0	0	129I199MI1298MI20M2I7M17D	FRXP01000041.47.1587_Bacteria;Firmicutes;Bacilli;Lactobacillales;Enterococcaceae;Enterococcus;Enterococcus_faecium	LC027236.1.1657_Bacteria;Firmicutes;Bacilli;Lactobacillales;Enterococcaceae;Enterococcus;Enterococcus_hirae
H	943	1541	98.3	+	0	0	129I199MI1298MI20M2I7M17D	FRXQ01000027.3709.5249_Bacteria;Firmicutes;Bacilli;Lactobacillales;Enterococcaceae;Enterococcus;Enterococcus_faecium	LC027236.1.1657_Bacteria;Firmicutes;Bacilli;Lactobacillales;Enterococcaceae;Enterococcus;Enterococcus_hirae
H	943	1541	98.3	+	0	0	129I199MI1298MI20M2I7M17D	FRXV01000049.74.1614_Bacteria;Firmicutes;Bacilli;Lactobacillales;Enterococcaceae;Enterococcus;Enterococcus_faecium	LC027236.1.1657_Bacteria;Firmicutes;Bacilli;Lactobacillales;Enterococcaceae;Enterococcus;Enterococcus_hirae
H	943	1541	98.3	+	0	0	129I199MI1298MI20M2I7M17D	FRXZ01000046.3414.4954_Bacteria;Firmicutes;Bacilli;Lactobacillales;Enterococcaceae;Enterococcus;Enterococcus_faecium	LC027236.1.1657_Bacteria;Firmicutes;Bacilli;Lactobacillales;Enterococcaceae;Enterococcus;Enterococcus_hirae
H	943	1541	98.2	+	0	0	129I199MI1298MI20M2I7M17D	FRYB01000058.23.1563_Bacteria;Firmicutes;Bacilli;Lactobacillales;Enterococcaceae;Enterococcus;Enterococcus_faecium	LC027236.1.1657_Bacteria;Firmicutes;Bacilli;Lactobacillales;Enterococcaceae;Enterococcus;Enterococcus_hirae
H	943	1541	98.1	+	0	0	129I199MI606MD655MI36MI20M2I7M17D	HZ485548.17.1557_Bacteria;Firmicutes;Bacilli;Lactobacillales;Enterococcaceae;Enterococcus;Enterococcus_faecium	LC027236.1.1657_Bacteria;Firmicutes;Bacilli;Lactobacillales;Enterococcaceae;Enterococcus;Enterococcus_hirae
H	943	1541	98.3	+	0	0	129I199MI1298MI20M2I7M17D	JUKT01000324.82.1622_Bacteria;Firmicutes;Bacilli;Lactobacillales;Enterococcaceae;Enterococcus;Enterococcus_faecium	LC027236.1.1657_Bacteria;Firmicutes;Bacilli;Lactobacillales;Enterococcaceae;Enterococcus;Enterococcus_hirae
H	943	1541	98.3	+	0	0	129I199MI1298MI20M2I7M17D	JULR01000210.82.1622_Bacteria;Firmicutes;Bacilli;Lactobacillales;Enterococcaceae;Enterococcus;Enterococcus_faecium	LC027236.1.1657_Bacteria;Firmicutes;Bacilli;Lactobacillales;Enterococcaceae;Enterococcus;Enterococcus_hirae
H	943	1541	98.3	+	0	0	129I199MI1298MI20M2I7M17D	JULU01000277.82.1622_Bacteria;Firmicutes;Bacilli;Lactobacillales;Enterococcaceae;Enterococcus;Enterococcus_faecium	LC027236.1.1657_Bacteria;Firmicutes;Bacilli;Lactobacillales;Enterococcaceae;Enterococcus;Enterococcus_hirae
H	943	1541	98.3	+	0	0	129I199MI1298MI20M2I7M17D	JUOK01000396.66.1606_Bacteria;Firmicutes;Bacilli;Lactobacillales;Enterococcaceae;Enterococcus;Enterococcus_faecium	LC027236.1.1657_Bacteria;Firmicutes;Bacilli;Lactobacillales;Enterococcaceae;Enterococcus;Enterococcus_hirae
H	943	1541	98.3	+	0	0	129I199MI1298MI20M2I7M17D	JVHJ01000312.150.1690_Bacteria;Firmicutes;Bacilli;Lactobacillales;Enterococcaceae;Enterococcus;Enterococcus_faecium	LC027236.1.1657_Bacteria;Firmicutes;Bacilli;Lactobacillales;Enterococcaceae;Enterococcus;Enterococcus_hirae
H	943	1541	98.3	+	0	0	129I199MI1298MI20M2I7M17D	JVSE01000032.5613.7153_Bacteria;Firmicutes;Bacilli;Lactobacillales;Enterococcaceae;Enterococcus;Enterococcus_faecium	LC027236.1.1657_Bacteria;Firmicutes;Bacilli;Lactobacillales;Enterococcaceae;Enterococcus;Enterococcus_hirae
H	943	1541	98.3	+	0	0	129I199MI1298MI20M2I7M17D	JVSE01000159.300.1840_Bacteria;Firmicutes;Bacilli;Lactobacillales;Enterococcaceae;Enterococcus;Enterococcus_faecium	LC027236.1.1657_Bacteria;Firmicutes;Bacilli;Lactobacillales;Enterococcaceae;Enterococcus;Enterococcus_hirae
H	943	1541	98.3	+	0	0	129I199MI1298MI20M2I7M17D	JVWZ01000423.48.1588_Bacteria;Firmicutes;Bacilli;Lactobacillales;Enterococcaceae;Enterococcus;Enterococcus_faecium	LC027236.1.1657_Bacteria;Firmicutes;Bacilli;Lactobacillales;Enterococcaceae;Enterococcus;Enterococcus_hirae
H	943	1541	98.4	+	0	0	129I199MI1298MI20M2I7M17D	JVXN01000313.82.1622_Bacteria;Firmicutes;Bacilli;Lactobacillales;Enterococcaceae;Enterococcus;Enterococcus_faecium	LC027236.1.1657_Bacteria;Firmicutes;Bacilli;Lactobacillales;Enterococcaceae;Enterococcus;Enterococcus_hirae
H	943	1541	98.3	+	0	0	129I199MI1298MI20M2I7M17D	JVXT01000264.48.1588_Bacteria;Firmicutes;Bacilli;Lactobacillales;Enterococcaceae;Enterococcus;Enterococcus_faecium	LC027236.1.1657_Bacteria;Firmicutes;Bacilli;Lactobacillales;Enterococcaceae;Enterococcus;Enterococcus_hirae
H	943	1541	98.3	+	0	0	129I199MI1298MI20M2I7M17D	JVXU01000323.48.1588_Bacteria;Firmicutes;Bacilli;Lactobacillales;Enterococcaceae;Enterococcus;Enterococcus_faecium	LC027236.1.1657_Bacteria;Firmicutes;Bacilli;Lactobacillales;Enterococcaceae;Enterococcus;Enterococcus_hirae
H	943	1541	98.4	+	0	0	129I199MI1298MI20M2I7M17D	JVYK01000680.82.1622_Bacteria;Firmicutes;Bacilli;Lactobacillales;Enterococcaceae;Enterococcus;Enterococcus_faecium	LC027236.1.1657_Bacteria;Firmicutes;Bacilli;Lactobacillales;Enterococcaceae;Enterococcus;Enterococcus_hirae
H	943	1541	98.4	+	0	0	129I199MI1298MI20M2I7M17D	JVZB01000340.48.1588_Bacteria;Firmicutes;Bacilli;Lactobacillales;Enterococcaceae;Enterococcus;Enterococcus_faecium	LC027236.1.1657_Bacteria;Firmicutes;Bacilli;Lactobacillales;Enterococcaceae;Enterococcus;Enterococcus_hirae
H	943	1541	98.3	+	0	0	129I199MI1298MI20M2I7M17D	JVZE01000346.48.1588_Bacteria;Firmicutes;Bacilli;Lactobacillales;Enterococcaceae;Enterococcus;Enterococcus_faecium	LC027236.1.1657_Bacteria;Firmicutes;Bacilli;Lactobacillales;Enterococcaceae;Enterococcus;Enterococcus_hirae
H	943	1541	98.3	+	0	0	129I199MI1298MI20M2I7M17D	JVZH01000454.48.1588_Bacteria;Firmicutes;Bacilli;Lactobacillales;Enterococcaceae;Enterococcus;Enterococcus_faecium	LC027236.1.1657_Bacteria;Firmicutes;Bacilli;Lactobacillales;Enterococcaceae;Enterococcus;Enterococcus_hirae
H	943	1541	97.8	+	0	0	129I199MI1298MI20M2I7M17D	JXKH01000028.177.1717_Bacteria;Firmicutes;Bacilli;Lactobacillales;Enterococcaceae;Enterococcus;Enterococcus_canis	LC027236.1.1657_Bacteria;Firmicutes;Bacilli;Lactobacillales;Enterococcaceae;Enterococcus;Enterococcus_hirae
H	943	1541	98	+	0	0	129I199MI1298MI20M2I7M17D	JXKV01000056.79.1619_Bacteria;Firmicutes;Bacilli;Lactobacillales;Enterococcaceae;Enterococcus;Enterococcus_mundtii	LC027236.1.1657_Bacteria;Firmicutes;Bacilli;Lactobacillales;Enterococcaceae;Enterococcus;Enterococcus_hirae
H	943	1541	98	+	0	0	129I199MI1298MI20M2I7M17D	JXLE01000039.148.1688_Bacteria;Firmicutes;Bacilli;Lactobacillales;Enterococcaceae;Enterococcus;Enterococcus_thailandicus	LC027236.1.1657_Bacteria;Firmicutes;Bacilli;Lactobacillales;Enterococcaceae;Enterococcus;Enterococcus_hirae
H	943	1541	98.3	+	0	0	129I199MI1298MI20M2I7M17D	LAXK01000005.30.1570_Bacteria;Firmicutes;Bacilli;Lactobacillales;Enterococcaceae;Enterococcus;Enterococcus_faecium	LC027236.1.1657_Bacteria;Firmicutes;Bacilli;Lactobacillales;Enterococcaceae;Enterococcus;Enterococcus_hirae
H	943	1541	98	+	0	0	128I12MD188MI862MD9MD12MD345MD12MD36MD12M2D17MD23M3D	LC027237.1.1541_Bacteria;Firmicutes;Bacilli;Lactobacillales;Enterococcaceae;Enterococcus;Enterococcus_hirae	LC027236.1.1657_Bacteria;Firmicutes;Bacilli;Lactobacillales;Enterococcaceae;Enterococcus;Enterococcus_hirae
H	943	1541	98.1	+	0	0	129I199MI606MD655MI36MI20M2I7M17D	LG085455.17.1557_Bacteria;Firmicutes;Bacilli;Lactobacillales;Enterococcaceae;Enterococcus;Enterococcus_faecium	LC027236.1.1657_Bacteria;Firmicutes;Bacilli;Lactobacillales;Enterococcaceae;Enterococcus;Enterococcus_hirae
H	943	1541	98.3	+	0	0	129I199MI1298MI20M2I7M17D	LN999844.1776964.1778504_Bacteria;Firmicutes;Bacilli;Lactobacillales;Enterococcaceae;Enterococcus;Enterococcus_faecium	LC027236.1.1657_Bacteria;Firmicutes;Bacilli;Lactobacillales;Enterococcaceae;Enterococcus;Enterococcus_hirae
H	943	1541	98.3	+	0	0	129I199MI1298MI20M2I7M17D	LN999844.2432241.2433781_Bacteria;Firmicutes;Bacilli;Lactobacillales;Enterococcaceae;Enterococcus;Enterococcus_faecium	LC027236.1.1657_Bacteria;Firmicutes;Bacilli;Lactobacillales;Enterococcaceae;Enterococcus;Enterococcus_hirae
H	943	1541	98	+	0	0	129I199MI1298MI20M2I7M17D	LPVT01000008.232.1772_Bacteria;Firmicutes;Bacilli;Lactobacillales;Enterococcaceae;Enterococcus;Enterococcus_pernyi	LC027236.1.1657_Bacteria;Firmicutes;Bacilli;Lactobacillales;Enterococcaceae;Enterococcus;Enterococcus_hirae
H	943	1541	98	+	0	0	129I199MI1298MI20M2I7M17D	LPVT01000009.256003.257543_Bacteria;Firmicutes;Bacilli;Lactobacillales;Enterococcaceae;Enterococcus;Enterococcus_pernyi	LC027236.1.1657_Bacteria;Firmicutes;Bacilli;Lactobacillales;Enterococcaceae;Enterococcus;Enterococcus_hirae
H	943	1541	98	+	0	0	129I199MI1298MI20M2I7M17D	LPVT01000013.424213.425753_Bacteria;Firmicutes;Bacilli;Lactobacillales;Enterococcaceae;Enterococcus;Enterococcus_pernyi	LC027236.1.1657_Bacteria;Firmicutes;Bacilli;Lactobacillales;Enterococcaceae;Enterococcus;Enterococcus_hirae
H	943	1541	98	+	0	0	129I199MI1298MI20M2I7M17D	LPVT01000015.9842.11382_Bacteria;Firmicutes;Bacilli;Lactobacillales;Enterococcaceae;Enterococcus;Enterococcus_pernyi	LC027236.1.1657_Bacteria;Firmicutes;Bacilli;Lactobacillales;Enterococcaceae;Enterococcus;Enterococcus_hirae
H	943	1541	98	+	0	0	129I199MI1298MI20M2I7M17D	LPVT01000015.98500.100040_Bacteria;Firmicutes;Bacilli;Lactobacillales;Enterococcaceae;Enterococcus;Enterococcus_pernyi	LC027236.1.1657_Bacteria;Firmicutes;Bacilli;Lactobacillales;Enterococcaceae;Enterococcus;Enterococcus_hirae
H	943	1541	98.3	+	0	0	129I199MI1298MI20M2I7M17D	LT598663.1087436.1088976_Bacteria;Firmicutes;Bacilli;Lactobacillales;Enterococcaceae;Enterococcus;Enterococcus_faecium	LC027236.1.1657_Bacteria;Firmicutes;Bacilli;Lactobacillales;Enterococcaceae;Enterococcus;Enterococcus_hirae
H	943	1541	98.3	+	0	0	129I199MI1298MI20M2I7M17D	LT598663.2868219.2869759_Bacteria;Firmicutes;Bacilli;Lactobacillales;Enterococcaceae;Enterococcus;Enterococcus_faecium	LC027236.1.1657_Bacteria;Firmicutes;Bacilli;Lactobacillales;Enterococcaceae;Enterococcus;Enterococcus_hirae
H	943	1541	98.3	+	0	0	129I199MI1298MI20M2I7M17D	LTBJ01000111.157.1697_Bacteria;Firmicutes;Bacilli;Lactobacillales;Enterococcaceae;Enterococcus;Enterococcus_faecium	LC027236.1.1657_Bacteria;Firmicutes;Bacilli;Lactobacillales;Enterococcaceae;Enterococcus;Enterococcus_hirae
H	943	1541	98.3	+	0	0	129I199MI1298MI20M2I7M17D	NETD01000001.1324514.1326054_Bacteria;Firmicutes;Bacilli;Lactobacillales;Enterococcaceae;Enterococcus;Enterococcus_faecium	LC027236.1.1657_Bacteria;Firmicutes;Bacilli;Lactobacillales;Enterococcaceae;Enterococcus;Enterococcus_hirae
H	943	1541	98.3	+	0	0	129I199MI1298MI20M2I7M17D	NETD01000001.1766406.1767946_Bacteria;Firmicutes;Bacilli;Lactobacillales;Enterococcaceae;Enterococcus;Enterococcus_faecium	LC027236.1.1657_Bacteria;Firmicutes;Bacilli;Lactobacillales;Enterococcaceae;Enterococcus;Enterococcus_hirae
H	943	1541	98.3	+	0	0	129I199MI1298MI20M2I7M17D	NETD01000002.423789.425329_Bacteria;Firmicutes;Bacilli;Lactobacillales;Enterococcaceae;Enterococcus;Enterococcus_faecium	LC027236.1.1657_Bacteria;Firmicutes;Bacilli;Lactobacillales;Enterococcaceae;Enterococcus;Enterococcus_hirae
H	943	1541	98.3	+	0	0	129I199MI1298MI20M2I7M17D	NETE01000001.1004672.1006212_Bacteria;Firmicutes;Bacilli;Lactobacillales;Enterococcaceae;Enterococcus;Enterococcus_faecium	LC027236.1.1657_Bacteria;Firmicutes;Bacilli;Lactobacillales;Enterococcaceae;Enterococcus;Enterococcus_hirae
H	943	1541	98.3	+	0	0	129I199MI1298MI20M2I7M17D	NETE01000009.62225.63765_Bacteria;Firmicutes;Bacilli;Lactobacillales;Enterococcaceae;Enterococcus;Enterococcus_faecium	LC027236.1.1657_Bacteria;Firmicutes;Bacilli;Lactobacillales;Enterococcaceae;Enterococcus;Enterococcus_hirae
H	943	1540	98.3	+	0	0	129I199MI1261MI36MI20M2I7M17D	ACAX01000021.83.1622_Bacteria;Firmicutes;Bacilli;Lactobacillales;Enterococcaceae;Enterococcus;Enterococcus_faecium_1,231,502	LC027236.1.1657_Bacteria;Firmicutes;Bacilli;Lactobacillales;Enterococcaceae;Enterococcus;Enterococcus_hirae
H	943	1540	98.3	+	0	0	129I199MI1261MI36MI20M2I7M17D	ACAY01000122.150.1689_Bacteria;Firmicutes;Bacilli;Lactobacillales;Enterococcaceae;Enterococcus;Enterococcus_faecium_1,231,501	LC027236.1.1657_Bacteria;Firmicutes;Bacilli;Lactobacillales;Enterococcaceae;Enterococcus;Enterococcus_hirae
H	943	1540	98.2	+	0	0	129I199MI1261MI36MI20M2I7M17D	ACAZ01000068.148.1687_Bacteria;Firmicutes;Bacilli;Lactobacillales;Enterococcaceae;Enterococcus;Enterococcus_faecium_1,141,733	LC027236.1.1657_Bacteria;Firmicutes;Bacilli;Lactobacillales;Enterococcaceae;Enterococcus;Enterococcus_hirae
H	943	1540	98.2	+	0	0	129I199MI1261MI36MI20M2I7M17D	ACBA01000177.150.1689_Bacteria;Firmicutes;Bacilli;Lactobacillales;Enterococcaceae;Enterococcus;Enterococcus_faecium_1,231,410	LC027236.1.1657_Bacteria;Firmicutes;Bacilli;Lactobacillales;Enterococcaceae;Enterococcus;Enterococcus_hirae
H	943	1540	98.3	+	0	0	129I199MI1261MI36MI20M2I7M17D	ACBB01000309.147.1686_Bacteria;Firmicutes;Bacilli;Lactobacillales;Enterococcaceae;Enterococcus;Enterococcus_faecium_1,231,408	LC027236.1.1657_Bacteria;Firmicutes;Bacilli;Lactobacillales;Enterococcaceae;Enterococcus;Enterococcus_hirae
H	943	1540	98.2	+	0	0	129I199MI1261MI36MI20M2I7M17D	ADMM01000009.56.1595_Bacteria;Firmicutes;Bacilli;Lactobacillales;Enterococcaceae;Enterococcus;Enterococcus_faecium_PC4.1	LC027236.1.1657_Bacteria;Firmicutes;Bacilli;Lactobacillales;Enterococcaceae;Enterococcus;Enterococcus_hirae
H	943	1540	98.1	+	0	0	129I199MI1261MI36MI20M2I7M17D	AHWM01000015.232020.233559_Bacteria;Firmicutes;Bacilli;Lactobacillales;Enterococcaceae;Enterococcus;Enterococcus_faecium_EnGen0014	LC027236.1.1657_Bacteria;Firmicutes;Bacilli;Lactobacillales;Enterococcaceae;Enterococcus;Enterococcus_hirae
H	943	1540	98.2	+	0	0	129I199MI1261MI36MI20M2I7M17D	AHWW01000021.37073.38612_Bacteria;Firmicutes;Bacilli;Lactobacillales;Enterococcaceae;Enterococcus;Enterococcus_faecium_EnGen0021	LC027236.1.1657_Bacteria;Firmicutes;Bacilli;Lactobacillales;Enterococcaceae;Enterococcus;Enterococcus_hirae
H	943	1540	98.2	+	0	0	129I199MI1261MI36MI20M2I7M17D	AHXC01000020.2.1541_Bacteria;Firmicutes;Bacilli;Lactobacillales;Enterococcaceae;Enterococcus;Enterococcus_faecium_EnGen0003	LC027236.1.1657_Bacteria;Firmicutes;Bacilli;Lactobacillales;Enterococcaceae;Enterococcus;Enterococcus_hirae
H	943	1540	98.3	+	0	0	129I199MI1261MI36MI20M2I7M17D	AHXI01000012.670698.672237_Bacteria;Firmicutes;Bacilli;Lactobacillales;Enterococcaceae;Enterococcus;Enterococcus_faecium_EnGen0025	LC027236.1.1657_Bacteria;Firmicutes;Bacilli;Lactobacillales;Enterococcaceae;Enterococcus;Enterococcus_hirae
H	943	1540	98.3	+	0	0	129I199MI1261MI36MI20M2I7M17D	AHXI01000033.59414.60953_Bacteria;Firmicutes;Bacilli;Lactobacillales;Enterococcaceae;Enterococcus;Enterococcus_faecium_EnGen0025	LC027236.1.1657_Bacteria;Firmicutes;Bacilli;Lactobacillales;Enterococcaceae;Enterococcus;Enterococcus_hirae
H	943	1540	98.2	+	0	0	129I199MI1261MI36MI20M2I7M17D	APJQ01000029.31.1570_Bacteria;Firmicutes;Bacilli;Lactobacillales;Enterococcaceae;Enterococcus;Enterococcus_faecium_LCT-EF297	LC027236.1.1657_Bacteria;Firmicutes;Bacilli;Lactobacillales;Enterococcaceae;Enterococcus;Enterococcus_hirae
H	943	1540	98.2	+	0	0	129I199MI1261MI36MI20M2I7M17D	APJQ01000083.184.1723_Bacteria;Firmicutes;Bacilli;Lactobacillales;Enterococcaceae;Enterococcus;Enterococcus_faecium_LCT-EF297	LC027236.1.1657_Bacteria;Firmicutes;Bacilli;Lactobacillales;Enterococcaceae;Enterococcus;Enterococcus_hirae
H	943	1540	98.4	+	0	0	129I199MI1261MI36MI20M2I7M17D	BCQB01000108.61.1600_Bacteria;Firmicutes;Bacilli;Lactobacillales;Enterococcaceae;Enterococcus;Enterococcus_durans_NBRC_100479	LC027236.1.1657_Bacteria;Firmicutes;Bacilli;Lactobacillales;Enterococcaceae;Enterococcus;Enterococcus_hirae
H	943	1540	98.7	+	0	0	129I199MI1261MI36MI20M2I7M17D	CDRF01001153.6023.7562_Bacteria;Firmicutes;Bacilli;Lactobacillales;Enterococcaceae;Enterococcus;Enterococcus_hirae	LC027236.1.1657_Bacteria;Firmicutes;Bacilli;Lactobacillales;Enterococcaceae;Enterococcus;Enterococcus_hirae
H	943	1540	98.7	+	0	0	129I199MI1261MI36MI20M2I7M17D	CDRM01001043.3723.5262_Bacteria;Firmicutes;Bacilli;Lactobacillales;Enterococcaceae;Enterococcus;Enterococcus_hirae	LC027236.1.1657_Bacteria;Firmicutes;Bacilli;Lactobacillales;Enterococcaceae;Enterococcus;Enterococcus_hirae
H	943	1540	98.3	+	0	0	129I199MI1261MI36MI20M2I7M17D	CP018128.2072321.2073860_Bacteria;Firmicutes;Bacilli;Lactobacillales;Enterococcaceae;Enterococcus;Enterococcus_faecium	LC027236.1.1657_Bacteria;Firmicutes;Bacilli;Lactobacillales;Enterococcaceae;Enterococcus;Enterococcus_hirae
H	943	1540	98.3	+	0	0	129I199MI1261MI36MI20M2I7M17D	CP018128.2391304.2392843_Bacteria;Firmicutes;Bacilli;Lactobacillales;Enterococcaceae;Enterococcus;Enterococcus_faecium	LC027236.1.1657_Bacteria;Firmicutes;Bacilli;Lactobacillales;Enterococcaceae;Enterococcus;Enterococcus_hirae
H	943	1540	98.3	+	0	0	129I199MI1261MI36MI20M2I7M17D	CP018128.2489021.2490560_Bacteria;Firmicutes;Bacilli;Lactobacillales;Enterococcaceae;Enterococcus;Enterococcus_faecium	LC027236.1.1657_Bacteria;Firmicutes;Bacilli;Lactobacillales;Enterococcaceae;Enterococcus;Enterococcus_hirae
H	943	1540	98.3	+	0	0	129I199MI1261MI36MI20M2I7M17D	CP018128.2720798.2722337_Bacteria;Firmicutes;Bacilli;Lactobacillales;Enterococcaceae;Enterococcus;Enterococcus_faecium	LC027236.1.1657_Bacteria;Firmicutes;Bacilli;Lactobacillales;Enterococcaceae;Enterococcus;Enterococcus_hirae
H	943	1540	98.3	+	0	0	129I199MI1261MI36MI20M2I7M17D	CP018128.404760.406299_Bacteria;Firmicutes;Bacilli;Lactobacillales;Enterococcaceae;Enterococcus;Enterococcus_faecium	LC027236.1.1657_Bacteria;Firmicutes;Bacilli;Lactobacillales;Enterococcaceae;Enterococcus;Enterococcus_hirae
H	943	1540	98.3	+	0	0	129I199MI1261MI36MI20M2I7M17D	CP018128.916101.917640_Bacteria;Firmicutes;Bacilli;Lactobacillales;Enterococcaceae;Enterococcus;Enterococcus_faecium	LC027236.1.1657_Bacteria;Firmicutes;Bacilli;Lactobacillales;Enterococcaceae;Enterococcus;Enterococcus_hirae
H	943	1540	98.2	+	0	0	129I199MI1261MI36MI20M2I7M17D	CP019970.1028261.1029800_Bacteria;Firmicutes;Bacilli;Lactobacillales;Enterococcaceae;Enterococcus;Enterococcus_faecium	LC027236.1.1657_Bacteria;Firmicutes;Bacilli;Lactobacillales;Enterococcaceae;Enterococcus;Enterococcus_hirae
H	943	1540	98.3	+	0	0	129I199MI1261MI36MI20M2I7M17D	CP019970.1393240.1394779_Bacteria;Firmicutes;Bacilli;Lactobacillales;Enterococcaceae;Enterococcus;Enterococcus_faecium	LC027236.1.1657_Bacteria;Firmicutes;Bacilli;Lactobacillales;Enterococcaceae;Enterococcus;Enterococcus_hirae
H	943	1540	98.3	+	0	0	129I199MI1261MI36MI20M2I7M17D	CP019970.1581591.1583130_Bacteria;Firmicutes;Bacilli;Lactobacillales;Enterococcaceae;Enterococcus;Enterococcus_faecium	LC027236.1.1657_Bacteria;Firmicutes;Bacilli;Lactobacillales;Enterococcaceae;Enterococcus;Enterococcus_hirae
H	943	1540	98.2	+	0	0	129I199MI1261MI36MI20M2I7M17D	CP019970.2029783.2031322_Bacteria;Firmicutes;Bacilli;Lactobacillales;Enterococcaceae;Enterococcus;Enterococcus_faecium	LC027236.1.1657_Bacteria;Firmicutes;Bacilli;Lactobacillales;Enterococcaceae;Enterococcus;Enterococcus_hirae
H	943	1540	98.3	+	0	0	129I199MI1261MI36MI20M2I7M17D	CP019970.2296671.2298210_Bacteria;Firmicutes;Bacilli;Lactobacillales;Enterococcaceae;Enterococcus;Enterococcus_faecium	LC027236.1.1657_Bacteria;Firmicutes;Bacilli;Lactobacillales;Enterococcaceae;Enterococcus;Enterococcus_hirae
H	943	1540	98.3	+	0	0	129I199MI1261MI36MI20M2I7M17D	CP027497.2190038.2191577_Bacteria;Firmicutes;Bacilli;Lactobacillales;Enterococcaceae;Enterococcus;Enterococcus_faecium	LC027236.1.1657_Bacteria;Firmicutes;Bacilli;Lactobacillales;Enterococcaceae;Enterococcus;Enterococcus_hirae
H	943	1540	98.4	+	0	0	129I199MI1261MI36MI20M2I7M17D	CP027497.2524577.2526116_Bacteria;Firmicutes;Bacilli;Lactobacillales;Enterococcaceae;Enterococcus;Enterococcus_faecium	LC027236.1.1657_Bacteria;Firmicutes;Bacilli;Lactobacillales;Enterococcaceae;Enterococcus;Enterococcus_hirae
H	943	1540	98.2	+	0	0	129I199MI1261MI36MI20M2I7M17D	CP027497.2631569.2633108_Bacteria;Firmicutes;Bacilli;Lactobacillales;Enterococcaceae;Enterococcus;Enterococcus_faecium	LC027236.1.1657_Bacteria;Firmicutes;Bacilli;Lactobacillales;Enterococcaceae;Enterococcus;Enterococcus_hirae
H	943	1540	98.3	+	0	0	129I199MI1261MI36MI20M2I7M17D	CP027497.2864010.2865549_Bacteria;Firmicutes;Bacilli;Lactobacillales;Enterococcaceae;Enterococcus;Enterococcus_faecium	LC027236.1.1657_Bacteria;Firmicutes;Bacilli;Lactobacillales;Enterococcaceae;Enterococcus;Enterococcus_hirae
H	943	1540	98.3	+	0	0	129I199MI1261MI36MI20M2I7M17D	CP027497.512420.513959_Bacteria;Firmicutes;Bacilli;Lactobacillales;Enterococcaceae;Enterococcus;Enterococcus_faecium	LC027236.1.1657_Bacteria;Firmicutes;Bacilli;Lactobacillales;Enterococcaceae;Enterococcus;Enterococcus_hirae
H	943	1540	98.3	+	0	0	129I199MI1261MI36MI20M2I7M17D	CP027501.2260391.2261930_Bacteria;Firmicutes;Bacilli;Lactobacillales;Enterococcaceae;Enterococcus;Enterococcus_faecium	LC027236.1.1657_Bacteria;Firmicutes;Bacilli;Lactobacillales;Enterococcaceae;Enterococcus;Enterococcus_hirae
H	943	1540	98.4	+	0	0	129I199MI1261MI36MI20M2I7M17D	CP027501.2536366.2537905_Bacteria;Firmicutes;Bacilli;Lactobacillales;Enterococcaceae;Enterococcus;Enterococcus_faecium	LC027236.1.1657_Bacteria;Firmicutes;Bacilli;Lactobacillales;Enterococcaceae;Enterococcus;Enterococcus_hirae
H	943	1540	98.2	+	0	0	129I199MI1261MI36MI20M2I7M17D	CP027501.2634850.2636389_Bacteria;Firmicutes;Bacilli;Lactobacillales;Enterococcaceae;Enterococcus;Enterococcus_faecium	LC027236.1.1657_Bacteria;Firmicutes;Bacilli;Lactobacillales;Enterococcaceae;Enterococcus;Enterococcus_hirae
H	943	1540	98.3	+	0	0	129I199MI1261MI36MI20M2I7M17D	CP027506.2091076.2092615_Bacteria;Firmicutes;Bacilli;Lactobacillales;Enterococcaceae;Enterococcus;Enterococcus_faecium	LC027236.1.1657_Bacteria;Firmicutes;Bacilli;Lactobacillales;Enterococcaceae;Enterococcus;Enterococcus_hirae
H	943	1540	98.3	+	0	0	129I199MI1261MI36MI20M2I7M17D	CP027506.2375341.2376880_Bacteria;Firmicutes;Bacilli;Lactobacillales;Enterococcaceae;Enterococcus;Enterococcus_faecium	LC027236.1.1657_Bacteria;Firmicutes;Bacilli;Lactobacillales;Enterococcaceae;Enterococcus;Enterococcus_hirae
H	943	1540	98.2	+	0	0	129I199MI1261MI36MI20M2I7M17D	CP027506.429359.430898_Bacteria;Firmicutes;Bacilli;Lactobacillales;Enterococcaceae;Enterococcus;Enterococcus_faecium	LC027236.1.1657_Bacteria;Firmicutes;Bacilli;Lactobacillales;Enterococcaceae;Enterococcus;Enterococcus_hirae
H	943	1540	98.3	+	0	0	129I199MI1261MI36MI20M2I7M17D	CP027512.1041148.1042687_Bacteria;Firmicutes;Bacilli;Lactobacillales;Enterococcaceae;Enterococcus;Enterococcus_faecium	LC027236.1.1657_Bacteria;Firmicutes;Bacilli;Lactobacillales;Enterococcaceae;Enterococcus;Enterococcus_hirae
H	943	1540	98.3	+	0	0	129I199MI1261MI36MI20M2I7M17D	CP027512.2152199.2153738_Bacteria;Firmicutes;Bacilli;Lactobacillales;Enterococcaceae;Enterococcus;Enterococcus_faecium	LC027236.1.1657_Bacteria;Firmicutes;Bacilli;Lactobacillales;Enterococcaceae;Enterococcus;Enterococcus_hirae
H	943	1540	98.4	+	0	0	129I199MI1261MI36MI20M2I7M17D	CP027512.2488228.2489767_Bacteria;Firmicutes;Bacilli;Lactobacillales;Enterococcaceae;Enterococcus;Enterococcus_faecium	LC027236.1.1657_Bacteria;Firmicutes;Bacilli;Lactobacillales;Enterococcaceae;Enterococcus;Enterococcus_hirae
H	943	1540	98.2	+	0	0	129I199MI1261MI36MI20M2I7M17D	CP027512.2595221.2596760_Bacteria;Firmicutes;Bacilli;Lactobacillales;Enterococcaceae;Enterococcus;Enterococcus_faecium	LC027236.1.1657_Bacteria;Firmicutes;Bacilli;Lactobacillales;Enterococcaceae;Enterococcus;Enterococcus_hirae
H	943	1540	98.3	+	0	0	129I199MI1261MI36MI20M2I7M17D	CP027512.439570.441109_Bacteria;Firmicutes;Bacilli;Lactobacillales;Enterococcaceae;Enterococcus;Enterococcus_faecium	LC027236.1.1657_Bacteria;Firmicutes;Bacilli;Lactobacillales;Enterococcaceae;Enterococcus;Enterococcus_hirae
H	943	1540	98.3	+	0	0	129I199MI1261MI36MI20M2I7M17D	CP027517.2219651.2221190_Bacteria;Firmicutes;Bacilli;Lactobacillales;Enterococcaceae;Enterococcus;Enterococcus_faecium	LC027236.1.1657_Bacteria;Firmicutes;Bacilli;Lactobacillales;Enterococcaceae;Enterococcus;Enterococcus_hirae
H	943	1540	98.2	+	0	0	129I199MI1261MI36MI20M2I7M17D	CP027517.2503286.2504825_Bacteria;Firmicutes;Bacilli;Lactobacillales;Enterococcaceae;Enterococcus;Enterococcus_faecium	LC027236.1.1657_Bacteria;Firmicutes;Bacilli;Lactobacillales;Enterococcaceae;Enterococcus;Enterococcus_hirae
H	943	1540	98.3	+	0	0	129I199MI1261MI36MI20M2I7M17D	CP027517.2843061.2844600_Bacteria;Firmicutes;Bacilli;Lactobacillales;Enterococcaceae;Enterococcus;Enterococcus_faecium	LC027236.1.1657_Bacteria;Firmicutes;Bacilli;Lactobacillales;Enterococcaceae;Enterococcus;Enterococcus_hirae
H	943	1540	98.2	+	0	0	129I199MI1261MI36MI20M2I7M17D	CP027517.442417.443956_Bacteria;Firmicutes;Bacilli;Lactobacillales;Enterococcaceae;Enterococcus;Enterococcus_faecium	LC027236.1.1657_Bacteria;Firmicutes;Bacilli;Lactobacillales;Enterococcaceae;Enterococcus;Enterococcus_hirae
H	943	1540	98.2	+	0	0	129I199MI1261MI36MI20M2I7M17D	CXPF01001944.3882.5421_Bacteria;Firmicutes;Bacilli;Lactobacillales;Enterococcaceae;Enterococcus;human_gut_metagenome	LC027236.1.1657_Bacteria;Firmicutes;Bacilli;Lactobacillales;Enterococcaceae;Enterococcus;Enterococcus_hirae
H	943	1540	98.2	+	0	0	129I199MI1261MI36MI20M2I7M17D	CXPM01002440.337.1876_Bacteria;Firmicutes;Bacilli;Lactobacillales;Enterococcaceae;Enterococcus;human_gut_metagenome	LC027236.1.1657_Bacteria;Firmicutes;Bacilli;Lactobacillales;Enterococcaceae;Enterococcus;Enterococcus_hirae
H	943	1540	98.2	+	0	0	129I199MI1261MI36MI20M2I7M17D	CXPP01002607.4317.5856_Bacteria;Firmicutes;Bacilli;Lactobacillales;Enterococcaceae;Enterococcus;human_gut_metagenome	LC027236.1.1657_Bacteria;Firmicutes;Bacilli;Lactobacillales;Enterococcaceae;Enterococcus;Enterococcus_hirae
H	943	1540	98.2	+	0	0	129I199MI1261MI36MI20M2I7M17D	CXRB01001418.3634.5173_Bacteria;Firmicutes;Bacilli;Lactobacillales;Enterococcaceae;Enterococcus;human_gut_metagenome	LC027236.1.1657_Bacteria;Firmicutes;Bacilli;Lactobacillales;Enterococcaceae;Enterococcus;Enterococcus_hirae
H	943	1540	98.1	+	0	0	129I199MI1261MI36MI20M2I7M17D	CXRI01003110.571.2110_Bacteria;Firmicutes;Bacilli;Lactobacillales;Enterococcaceae;Enterococcus;human_gut_metagenome	LC027236.1.1657_Bacteria;Firmicutes;Bacilli;Lactobacillales;Enterococcaceae;Enterococcus;Enterococcus_hirae
H	943	1540	98.2	+	0	0	129I199MI1261MI36MI20M2I7M17D	CXRO01000573.165.1704_Bacteria;Firmicutes;Bacilli;Lactobacillales;Enterococcaceae;Enterococcus;human_gut_metagenome	LC027236.1.1657_Bacteria;Firmicutes;Bacilli;Lactobacillales;Enterococcaceae;Enterococcus;Enterococcus_hirae
H	943	1540	98.2	+	0	0	129I199MI1261MI36MI20M2I7M17D	CXRU01003434.426.1965_Bacteria;Firmicutes;Bacilli;Lactobacillales;Enterococcaceae;Enterococcus;human_gut_metagenome	LC027236.1.1657_Bacteria;Firmicutes;Bacilli;Lactobacillales;Enterococcaceae;Enterococcus;Enterococcus_hirae
H	943	1540	98.2	+	0	0	129I199MI1261MI36MI20M2I7M17D	CXSC01000116.3783.5322_Bacteria;Firmicutes;Bacilli;Lactobacillales;Enterococcaceae;Enterococcus;human_gut_metagenome	LC027236.1.1657_Bacteria;Firmicutes;Bacilli;Lactobacillales;Enterococcaceae;Enterococcus;Enterococcus_hirae
H	943	1540	98.2	+	0	0	129I199MI1261MI36MI20M2I7M17D	CXSL01001923.4512.6051_Bacteria;Firmicutes;Bacilli;Lactobacillales;Enterococcaceae;Enterococcus;human_gut_metagenome	LC027236.1.1657_Bacteria;Firmicutes;Bacilli;Lactobacillales;Enterococcaceae;Enterococcus;Enterococcus_hirae
H	943	1540	98.1	+	0	0	129I199MI1261MI36MI20M2I7M17D	CXSP01000365.291.1830_Bacteria;Firmicutes;Bacilli;Lactobacillales;Enterococcaceae;Enterococcus;human_gut_metagenome	LC027236.1.1657_Bacteria;Firmicutes;Bacilli;Lactobacillales;Enterococcaceae;Enterococcus;Enterococcus_hirae
H	943	1540	98.1	+	0	0	129I199MI1261MI36MI20M2I7M17D	CXTX01001077.441.1980_Bacteria;Firmicutes;Bacilli;Lactobacillales;Enterococcaceae;Enterococcus;human_gut_metagenome	LC027236.1.1657_Bacteria;Firmicutes;Bacilli;Lactobacillales;Enterococcaceae;Enterococcus;Enterococcus_hirae
H	943	1540	98.1	+	0	0	129I199MI1261MI36MI20M2I7M17D	CXTZ01001201.3819.5358_Bacteria;Firmicutes;Bacilli;Lactobacillales;Enterococcaceae;Enterococcus;human_gut_metagenome	LC027236.1.1657_Bacteria;Firmicutes;Bacilli;Lactobacillales;Enterococcaceae;Enterococcus;Enterococcus_hirae
H	943	1540	98.1	+	0	0	129I199MI1261MI36MI20M2I7M17D	CXUB01001113.3505.5044_Bacteria;Firmicutes;Bacilli;Lactobacillales;Enterococcaceae;Enterococcus;human_gut_metagenome	LC027236.1.1657_Bacteria;Firmicutes;Bacilli;Lactobacillales;Enterococcaceae;Enterococcus;Enterococcus_hirae
H	943	1540	98.1	+	0	0	129I199MI1261MI36MI20M2I7M17D	CXUE01001397.483.2022_Bacteria;Firmicutes;Bacilli;Lactobacillales;Enterococcaceae;Enterococcus;human_gut_metagenome	LC027236.1.1657_Bacteria;Firmicutes;Bacilli;Lactobacillales;Enterococcaceae;Enterococcus;Enterococcus_hirae
H	943	1540	98.2	+	0	0	129I199MI1261MI36MI20M2I7M17D	CXUG01001633.3941.5480_Bacteria;Firmicutes;Bacilli;Lactobacillales;Enterococcaceae;Enterococcus;human_gut_metagenome	LC027236.1.1657_Bacteria;Firmicutes;Bacilli;Lactobacillales;Enterococcaceae;Enterococcus;Enterococcus_hirae
H	943	1540	98.2	+	0	0	129I199MI1261MI36MI20M2I7M17D	CXUJ01000054.3940.5479_Bacteria;Firmicutes;Bacilli;Lactobacillales;Enterococcaceae;Enterococcus;human_gut_metagenome	LC027236.1.1657_Bacteria;Firmicutes;Bacilli;Lactobacillales;Enterococcaceae;Enterococcus;Enterococcus_hirae
H	943	1540	98.2	+	0	0	129I199MI1261MI36MI20M2I7M17D	CXUK01001377.446.1985_Bacteria;Firmicutes;Bacilli;Lactobacillales;Enterococcaceae;Enterococcus;human_gut_metagenome	LC027236.1.1657_Bacteria;Firmicutes;Bacilli;Lactobacillales;Enterococcaceae;Enterococcus;Enterococcus_hirae
H	943	1540	98.1	+	0	0	129I199MI1261MI36MI20M2I7M17D	CXUL01001477.684.2223_Bacteria;Firmicutes;Bacilli;Lactobacillales;Enterococcaceae;Enterococcus;human_gut_metagenome	LC027236.1.1657_Bacteria;Firmicutes;Bacilli;Lactobacillales;Enterococcaceae;Enterococcus;Enterococcus_hirae
H	943	1540	98	+	0	0	129I199MI1261MI36MI20M2I7M17D	CXUM01001828.3625.5164_Bacteria;Firmicutes;Bacilli;Lactobacillales;Enterococcaceae;Enterococcus;human_gut_metagenome	LC027236.1.1657_Bacteria;Firmicutes;Bacilli;Lactobacillales;Enterococcaceae;Enterococcus;Enterococcus_hirae
H	943	1540	98.2	+	0	0	129I199MI1261MI36MI20M2I7M17D	CXUO01001575.718.2257_Bacteria;Firmicutes;Bacilli;Lactobacillales;Enterococcaceae;Enterococcus;human_gut_metagenome	LC027236.1.1657_Bacteria;Firmicutes;Bacilli;Lactobacillales;Enterococcaceae;Enterococcus;Enterococcus_hirae
H	943	1540	98.1	+	0	0	129I199MI1261MI36MI20M2I7M17D	CXUP01002223.401.1940_Bacteria;Firmicutes;Bacilli;Lactobacillales;Enterococcaceae;Enterococcus;human_gut_metagenome	LC027236.1.1657_Bacteria;Firmicutes;Bacilli;Lactobacillales;Enterococcaceae;Enterococcus;Enterococcus_hirae
H	943	1540	98.6	+	0	0	129I199MI1261MI36MI20M2I7M17D	CXVM01000603.361.1900_Bacteria;Firmicutes;Bacilli;Lactobacillales;Enterococcaceae;Enterococcus;human_gut_metagenome	LC027236.1.1657_Bacteria;Firmicutes;Bacilli;Lactobacillales;Enterococcaceae;Enterococcus;Enterococcus_hirae
H	943	1540	98.6	+	0	0	129I199MI1261MI36MI20M2I7M17D	CXVT01001875.476.2015_Bacteria;Firmicutes;Bacilli;Lactobacillales;Enterococcaceae;Enterococcus;human_gut_metagenome	LC027236.1.1657_Bacteria;Firmicutes;Bacilli;Lactobacillales;Enterococcaceae;Enterococcus;Enterococcus_hirae
H	943	1540	98.2	+	0	0	129I199MI1261MI36MI20M2I7M17D	CXVV01001422.534.2073_Bacteria;Firmicutes;Bacilli;Lactobacillales;Enterococcaceae;Enterococcus;human_gut_metagenome	LC027236.1.1657_Bacteria;Firmicutes;Bacilli;Lactobacillales;Enterococcaceae;Enterococcus;Enterococcus_hirae
H	943	1540	97.8	+	0	0	128I200MI1261MI36MI20M2I7M16D	EF428246.1.1540_Bacteria;Firmicutes;Bacilli;Lactobacillales;Enterococcaceae;Enterococcus;Enterococcus_mundtii	LC027236.1.1657_Bacteria;Firmicutes;Bacilli;Lactobacillales;Enterococcaceae;Enterococcus;Enterococcus_hirae
H	943	1540	98	+	0	0	129I199MI1261MI36MI20M2I7M17D	FAPK01015471.3480.5019_Bacteria;Firmicutes;Bacilli;Lactobacillales;Enterococcaceae;Enterococcus;Heliconius_melpomene_aglaope	LC027236.1.1657_Bacteria;Firmicutes;Bacilli;Lactobacillales;Enterococcaceae;Enterococcus;Enterococcus_hirae
H	943	1540	98	+	0	0	129I199MI1261MI36MI20M2I7M17D	FAPP01000619.8.1547_Bacteria;Firmicutes;Bacilli;Lactobacillales;Enterococcaceae;Enterococcus;Heliconius_ismenius	LC027236.1.1657_Bacteria;Firmicutes;Bacilli;Lactobacillales;Enterococcaceae;Enterococcus;Enterococcus_hirae
H	943	1540	98.2	+	0	0	129I199MI1261MI36MI20M2I7M17D	FREG01000077.3707.5246_Bacteria;Firmicutes;Bacilli;Lactobacillales;Enterococcaceae;Enterococcus;Enterococcus_faecium	LC027236.1.1657_Bacteria;Firmicutes;Bacilli;Lactobacillales;Enterococcaceae;Enterococcus;Enterococcus_hirae
H	943	1540	98.3	+	0	0	129I199MI1261MI36MI20M2I7M17D	FREO01000029.3707.5246_Bacteria;Firmicutes;Bacilli;Lactobacillales;Enterococcaceae;Enterococcus;Enterococcus_faecium	LC027236.1.1657_Bacteria;Firmicutes;Bacilli;Lactobacillales;Enterococcaceae;Enterococcus;Enterococcus_hirae
H	943	1540	98.2	+	0	0	129I199MI1261MI36MI20M2I7M17D	FRYD01000077.3707.5246_Bacteria;Firmicutes;Bacilli;Lactobacillales;Enterococcaceae;Enterococcus;Enterococcus_faecium	LC027236.1.1657_Bacteria;Firmicutes;Bacilli;Lactobacillales;Enterococcaceae;Enterococcus;Enterococcus_hirae
H	943	1540	98.3	+	0	0	129I199MI1261MI36MI20M2I7M17D	FRYG01000029.3707.5246_Bacteria;Firmicutes;Bacilli;Lactobacillales;Enterococcaceae;Enterococcus;Enterococcus_faecium	LC027236.1.1657_Bacteria;Firmicutes;Bacilli;Lactobacillales;Enterococcaceae;Enterococcus;Enterococcus_hirae
H	943	1540	98.2	+	0	0	129I199MI1261MI36MI20M2I7M17D	JMIN01000038.150.1689_Bacteria;Firmicutes;Bacilli;Lactobacillales;Enterococcaceae;Enterococcus;Enterococcus_faecium	LC027236.1.1657_Bacteria;Firmicutes;Bacilli;Lactobacillales;Enterococcaceae;Enterococcus;Enterococcus_hirae
H	943	1540	98.6	+	0	0	129I199MI1261MI36MI20M2I7M17D	JRUH01000115.150.1689_Bacteria;Firmicutes;Bacilli;Lactobacillales;Enterococcaceae;Enterococcus;Enterococcus_faecium	LC027236.1.1657_Bacteria;Firmicutes;Bacilli;Lactobacillales;Enterococcaceae;Enterococcus;Enterococcus_hirae
H	943	1540	98.6	+	0	0	150I178MI1261MI36MI20M2I7M38D	JTKR01000058.56.1595_Bacteria;Firmicutes;Bacilli;Lactobacillales;Enterococcaceae;Enterococcus;Enterococcus_faecium	LC027236.1.1657_Bacteria;Firmicutes;Bacilli;Lactobacillales;Enterococcaceae;Enterococcus;Enterococcus_hirae
H	943	1540	98.2	+	0	0	129I199MI1261MI36MI20M2I7M17D	JUEL01000056.82.1621_Bacteria;Firmicutes;Bacilli;Lactobacillales;Enterococcaceae;Enterococcus;Enterococcus_faecium	LC027236.1.1657_Bacteria;Firmicutes;Bacilli;Lactobacillales;Enterococcaceae;Enterococcus;Enterococcus_hirae
H	943	1540	98.3	+	0	0	129I199MI1261MI36MI20M2I7M17D	JULP01000207.132.1671_Bacteria;Firmicutes;Bacilli;Lactobacillales;Enterococcaceae;Enterococcus;Enterococcus_faecium	LC027236.1.1657_Bacteria;Firmicutes;Bacilli;Lactobacillales;Enterococcaceae;Enterococcus;Enterococcus_hirae
H	943	1540	98.2	+	0	0	129I199MI1261MI36MI20M2I7M17D	JUWJ01000608.74.1613_Bacteria;Firmicutes;Bacilli;Lactobacillales;Enterococcaceae;Enterococcus;Enterococcus_faecium	LC027236.1.1657_Bacteria;Firmicutes;Bacilli;Lactobacillales;Enterococcaceae;Enterococcus;Enterococcus_hirae
H	943	1540	98.2	+	0	0	129I199MI1261MI36MI20M2I7M17D	JUWL01000407.66.1605_Bacteria;Firmicutes;Bacilli;Lactobacillales;Enterococcaceae;Enterococcus;Enterococcus_faecium	LC027236.1.1657_Bacteria;Firmicutes;Bacilli;Lactobacillales;Enterococcaceae;Enterococcus;Enterococcus_hirae
H	943	1540	98.2	+	0	0	129I199MI1261MI36MI20M2I7M17D	JVAH01000271.277.1816_Bacteria;Firmicutes;Bacilli;Lactobacillales;Enterococcaceae;Enterococcus;Enterococcus_faecium	LC027236.1.1657_Bacteria;Firmicutes;Bacilli;Lactobacillales;Enterococcaceae;Enterococcus;Enterococcus_hirae
H	943	1540	98.2	+	0	0	129I199MI1261MI36MI20M2I7M17D	JVEC01000212.82.1621_Bacteria;Firmicutes;Bacilli;Lactobacillales;Enterococcaceae;Enterococcus;Enterococcus_faecium	LC027236.1.1657_Bacteria;Firmicutes;Bacilli;Lactobacillales;Enterococcaceae;Enterococcus;Enterococcus_hirae
H	943	1540	98.2	+	0	0	129I199MI1261MI36MI20M2I7M17D	JVIG01000257.3483.5022_Bacteria;Firmicutes;Bacilli;Lactobacillales;Enterococcaceae;Enterococcus;Enterococcus_faecium	LC027236.1.1657_Bacteria;Firmicutes;Bacilli;Lactobacillales;Enterococcaceae;Enterococcus;Enterococcus_hirae
H	943	1540	98.2	+	0	0	129I199MI1261MI36MI20M2I7M17D	JVJM01000303.74.1613_Bacteria;Firmicutes;Bacilli;Lactobacillales;Enterococcaceae;Enterococcus;Enterococcus_faecium	LC027236.1.1657_Bacteria;Firmicutes;Bacilli;Lactobacillales;Enterococcaceae;Enterococcus;Enterococcus_hirae
H	943	1540	98.2	+	0	0	129I199MI1261MI36MI20M2I7M17D	JVWY01000259.48.1587_Bacteria;Firmicutes;Bacilli;Lactobacillales;Enterococcaceae;Enterococcus;Enterococcus_faecium	LC027236.1.1657_Bacteria;Firmicutes;Bacilli;Lactobacillales;Enterococcaceae;Enterococcus;Enterococcus_hirae
H	943	1540	98.2	+	0	0	129I199MI1261MI36MI20M2I7M17D	JVYL01000267.82.1621_Bacteria;Firmicutes;Bacilli;Lactobacillales;Enterococcaceae;Enterococcus;Enterococcus_faecium	LC027236.1.1657_Bacteria;Firmicutes;Bacilli;Lactobacillales;Enterococcaceae;Enterococcus;Enterococcus_hirae
H	943	1540	98.2	+	0	0	129I199MI1261MI36MI20M2I7M17D	JWAQ01000265.276.1815_Bacteria;Firmicutes;Bacilli;Lactobacillales;Enterococcaceae;Enterococcus;Enterococcus_faecium	LC027236.1.1657_Bacteria;Firmicutes;Bacilli;Lactobacillales;Enterococcaceae;Enterococcus;Enterococcus_hirae
H	943	1540	98.3	+	0	0	129I199MI1261MI36MI20M2I7M17D	JWEB01000166.150.1689_Bacteria;Firmicutes;Bacilli;Lactobacillales;Enterococcaceae;Enterococcus;Enterococcus_faecium	LC027236.1.1657_Bacteria;Firmicutes;Bacilli;Lactobacillales;Enterococcaceae;Enterococcus;Enterococcus_hirae
H	943	1540	98.2	+	0	0	129I199MI1261MI36MI20M2I7M17D	JWEU01000270.5938.7477_Bacteria;Firmicutes;Bacilli;Lactobacillales;Enterococcaceae;Enterococcus;Enterococcus_faecium	LC027236.1.1657_Bacteria;Firmicutes;Bacilli;Lactobacillales;Enterococcaceae;Enterococcus;Enterococcus_hirae
H	943	1540	98.7	+	0	0	129I199MI1261MI36MI20M2I7M17D	JXKR01000057.49.1588_Bacteria;Firmicutes;Bacilli;Lactobacillales;Enterococcaceae;Enterococcus;Enterococcus_hirae	LC027236.1.1657_Bacteria;Firmicutes;Bacilli;Lactobacillales;Enterococcaceae;Enterococcus;Enterococcus_hirae
H	943	1540	97.7	+	0	0	129I199MI1261MI36MI20M2I7M17D	JXLB01000051.146.1685_Bacteria;Firmicutes;Bacilli;Lactobacillales;Enterococcaceae;Enterococcus;Enterococcus_ratti	LC027236.1.1657_Bacteria;Firmicutes;Bacilli;Lactobacillales;Enterococcaceae;Enterococcus;Enterococcus_hirae
H	943	1540	98.3	+	0	0	129I199MI1261MI36MI20M2I7M17D	JYCO01000019.87.1626_Bacteria;Firmicutes;Bacilli;Lactobacillales;Enterococcaceae;Enterococcus;Enterococcus_faecium	LC027236.1.1657_Bacteria;Firmicutes;Bacilli;Lactobacillales;Enterococcaceae;Enterococcus;Enterococcus_hirae
H	943	1540	98.3	+	0	0	129I199MI1261MI36MI20M2I7M17D	LBCV01000061.181.1720_Bacteria;Firmicutes;Bacilli;Lactobacillales;Enterococcaceae;Enterococcus;Enterococcus_faecium	LC027236.1.1657_Bacteria;Firmicutes;Bacilli;Lactobacillales;Enterococcaceae;Enterococcus;Enterococcus_hirae
H	943	1540	98.2	+	0	0	129I199MI1261MI36MI20M2I7M17D	LN999844.2063462.2065001_Bacteria;Firmicutes;Bacilli;Lactobacillales;Enterococcaceae;Enterococcus;Enterococcus_faecium	LC027236.1.1657_Bacteria;Firmicutes;Bacilli;Lactobacillales;Enterococcaceae;Enterococcus;Enterococcus_hirae
H	943	1540	98.2	+	0	0	129I199MI1261MI36MI20M2I7M17D	LN999844.2594661.2596200_Bacteria;Firmicutes;Bacilli;Lactobacillales;Enterococcaceae;Enterococcus;Enterococcus_faecium	LC027236.1.1657_Bacteria;Firmicutes;Bacilli;Lactobacillales;Enterococcaceae;Enterococcus;Enterococcus_hirae
H	943	1540	98.2	+	0	0	129I199MI1261MI36MI20M2I7M17D	LSYW01000128.145.1684_Bacteria;Firmicutes;Bacilli;Lactobacillales;Enterococcaceae;Enterococcus;Enterococcus_faecium	LC027236.1.1657_Bacteria;Firmicutes;Bacilli;Lactobacillales;Enterococcaceae;Enterococcus;Enterococcus_hirae
H	943	1540	98.3	+	0	0	129I199MI1261MI36MI20M2I7M17D	LSZZ01000132.79.1618_Bacteria;Firmicutes;Bacilli;Lactobacillales;Enterococcaceae;Enterococcus;Enterococcus_faecium	LC027236.1.1657_Bacteria;Firmicutes;Bacilli;Lactobacillales;Enterococcaceae;Enterococcus;Enterococcus_hirae
H	943	1540	98.3	+	0	0	129I199MI1261MI36MI20M2I7M17D	LT598663.2149841.2151380_Bacteria;Firmicutes;Bacilli;Lactobacillales;Enterococcaceae;Enterococcus;Enterococcus_faecium	LC027236.1.1657_Bacteria;Firmicutes;Bacilli;Lactobacillales;Enterococcaceae;Enterococcus;Enterococcus_hirae
H	943	1540	98.4	+	0	0	129I199MI1261MI36MI20M2I7M17D	LT598663.2520809.2522348_Bacteria;Firmicutes;Bacilli;Lactobacillales;Enterococcaceae;Enterococcus;Enterococcus_faecium	LC027236.1.1657_Bacteria;Firmicutes;Bacilli;Lactobacillales;Enterococcaceae;Enterococcus;Enterococcus_hirae
H	943	1540	98.2	+	0	0	129I199MI1261MI36MI20M2I7M17D	LT598663.2627805.2629344_Bacteria;Firmicutes;Bacilli;Lactobacillales;Enterococcaceae;Enterococcus;Enterococcus_faecium	LC027236.1.1657_Bacteria;Firmicutes;Bacilli;Lactobacillales;Enterococcaceae;Enterococcus;Enterococcus_hirae
H	943	1540	98.3	+	0	0	129I199MI1261MI36MI20M2I7M17D	LT598663.489862.491401_Bacteria;Firmicutes;Bacilli;Lactobacillales;Enterococcaceae;Enterococcus;Enterococcus_faecium	LC027236.1.1657_Bacteria;Firmicutes;Bacilli;Lactobacillales;Enterococcaceae;Enterococcus;Enterococcus_hirae
H	943	1540	98.2	+	0	0	129I199MI1261MI36MI20M2I7M17D	LTAA01000084.150.1689_Bacteria;Firmicutes;Bacilli;Lactobacillales;Enterococcaceae;Enterococcus;Enterococcus_faecium	LC027236.1.1657_Bacteria;Firmicutes;Bacilli;Lactobacillales;Enterococcaceae;Enterococcus;Enterococcus_hirae
H	943	1540	98.2	+	0	0	129I199MI1261MI36MI20M2I7M17D	LTDQ01000022.74.1613_Bacteria;Firmicutes;Bacilli;Lactobacillales;Enterococcaceae;Enterococcus;Enterococcus_faecium	LC027236.1.1657_Bacteria;Firmicutes;Bacilli;Lactobacillales;Enterococcaceae;Enterococcus;Enterococcus_hirae
H	943	1540	97.6	+	0	0	114I214MI1261MI36MI18MI10MD	MF784082.1.1540_Bacteria;Firmicutes;Bacilli;Lactobacillales;Enterococcaceae;Enterococcus;Enterococcus_faecium	LC027236.1.1657_Bacteria;Firmicutes;Bacilli;Lactobacillales;Enterococcaceae;Enterococcus;Enterococcus_hirae
H	943	1540	98.3	+	0	0	129I199MI1261MI36MI20M2I7M17D	NETD01000001.1049508.1051047_Bacteria;Firmicutes;Bacilli;Lactobacillales;Enterococcaceae;Enterococcus;Enterococcus_faecium	LC027236.1.1657_Bacteria;Firmicutes;Bacilli;Lactobacillales;Enterococcaceae;Enterococcus;Enterococcus_hirae
H	943	1540	98.2	+	0	0	129I199MI1261MI36MI20M2I7M17D	NETD01000001.1147044.1148583_Bacteria;Firmicutes;Bacilli;Lactobacillales;Enterococcaceae;Enterococcus;Enterococcus_faecium	LC027236.1.1657_Bacteria;Firmicutes;Bacilli;Lactobacillales;Enterococcaceae;Enterococcus;Enterococcus_hirae
H	943	1540	98.2	+	0	0	129I199MI1261MI36MI20M2I7M17D	NETD01000001.751336.752875_Bacteria;Firmicutes;Bacilli;Lactobacillales;Enterococcaceae;Enterococcus;Enterococcus_faecium	LC027236.1.1657_Bacteria;Firmicutes;Bacilli;Lactobacillales;Enterococcaceae;Enterococcus;Enterococcus_hirae
H	943	1540	98.2	+	0	0	129I199MI1261MI36MI20M2I7M17D	NETE01000001.562789.564328_Bacteria;Firmicutes;Bacilli;Lactobacillales;Enterococcaceae;Enterococcus;Enterococcus_faecium	LC027236.1.1657_Bacteria;Firmicutes;Bacilli;Lactobacillales;Enterococcaceae;Enterococcus;Enterococcus_hirae
H	943	1540	98.2	+	0	0	129I199MI1261MI36MI20M2I7M17D	NETE01000006.174698.176237_Bacteria;Firmicutes;Bacilli;Lactobacillales;Enterococcaceae;Enterococcus;Enterococcus_faecium	LC027236.1.1657_Bacteria;Firmicutes;Bacilli;Lactobacillales;Enterococcaceae;Enterococcus;Enterococcus_hirae
H	943	1540	98.3	+	0	0	129I199MI1261MI36MI20M2I7M17D	NETE01000007.95888.97427_Bacteria;Firmicutes;Bacilli;Lactobacillales;Enterococcaceae;Enterococcus;Enterococcus_faecium	LC027236.1.1657_Bacteria;Firmicutes;Bacilli;Lactobacillales;Enterococcaceae;Enterococcus;Enterococcus_hirae
H	943	1540	98.2	+	0	0	129I199MI1261MI36MI20M2I7M17D	NETE01000010.650.2189_Bacteria;Firmicutes;Bacilli;Lactobacillales;Enterococcaceae;Enterococcus;Enterococcus_faecium	LC027236.1.1657_Bacteria;Firmicutes;Bacilli;Lactobacillales;Enterococcaceae;Enterococcus;Enterococcus_hirae
H	943	1539	98.2	+	0	0	129I199MI844MI416MI36MI20M2I7M17D	CP027506.2472865.2474403_Bacteria;Firmicutes;Bacilli;Lactobacillales;Enterococcaceae;Enterococcus;Enterococcus_faecium	LC027236.1.1657_Bacteria;Firmicutes;Bacilli;Lactobacillales;Enterococcaceae;Enterococcus;Enterococcus_hirae
H	943	1539	98.2	+	0	0	129I199MI436MI824MI36MI20M2I7M17D	CP027517.2600822.2602360_Bacteria;Firmicutes;Bacilli;Lactobacillales;Enterococcaceae;Enterococcus;Enterococcus_faecium	LC027236.1.1657_Bacteria;Firmicutes;Bacilli;Lactobacillales;Enterococcaceae;Enterococcus;Enterococcus_hirae
H	943	1539	96.1	+	0	0	126I202MI222MD40MI462MI535MI36MI20M2I7M14D	HQ214672.1.1539_Bacteria;Firmicutes;Bacilli;Lactobacillales;Enterococcaceae;Enterococcus;Enterococcus_faecium	LC027236.1.1657_Bacteria;Firmicutes;Bacilli;Lactobacillales;Enterococcaceae;Enterococcus;Enterococcus_hirae
H	943	1539	96.7	+	0	0	129I199MI23M2I252MD984MI36MI20M2I7M17D	JXKG01000044.88.1626_Bacteria;Firmicutes;Bacilli;Lactobacillales;Enterococcaceae;Enterococcus;Enterococcus_canintestini	LC027236.1.1657_Bacteria;Firmicutes;Bacilli;Lactobacillales;Enterococcaceae;Enterococcus;Enterococcus_hirae
H	943	1539	97.6	+	0	0	113I11M5I33MD57MD109MI1298MI20M2I7M2D	KX018435.1.1539_Bacteria;Firmicutes;Bacilli;Lactobacillales;Enterococcaceae;Enterococcus;Enterococcus_hirae	LC027236.1.1657_Bacteria;Firmicutes;Bacilli;Lactobacillales;Enterococcaceae;Enterococcus;Enterococcus_hirae
H	943	1539	97.9	+	0	0	122I18MD133MD55MI1261MI36MI22MI6M6D	LC033807.1.1539_Bacteria;Firmicutes;Bacilli;Lactobacillales;Enterococcaceae;Enterococcus;Enterococcus_durans	LC027236.1.1657_Bacteria;Firmicutes;Bacilli;Lactobacillales;Enterococcaceae;Enterococcus;Enterococcus_hirae
H	943	1539	98.2	+	0	0	129I146MI52MI1261MI36MI20M2I7M17D	LT603678.2586543.2588081_Bacteria;Firmicutes;Bacilli;Lactobacillales;Enterococcaceae;Enterococcus;Enterococcus_faecium	LC027236.1.1657_Bacteria;Firmicutes;Bacilli;Lactobacillales;Enterococcaceae;Enterococcus;Enterococcus_hirae
H	943	1538	97.6	+	0	0	129I199MI23M2I1236MI36MI20M2I7M17D	CXSR01002529.5235.6772_Bacteria;Firmicutes;Bacilli;Lactobacillales;Enterococcaceae;Enterococcus;human_gut_metagenome	LC027236.1.1657_Bacteria;Firmicutes;Bacilli;Lactobacillales;Enterococcaceae;Enterococcus;Enterococcus_hirae
H	943	1538	95.1	+	0	0	129I70MI18M2I108MI1298MI20M2I7M17D	FNVY01000003.243232.244769_Bacteria;Firmicutes;Bacilli;Lactobacillales;Enterococcaceae;Enterococcus;Enterococcus_sp._Marseille-P2817	LC027236.1.1657_Bacteria;Firmicutes;Bacilli;Lactobacillales;Enterococcaceae;Enterococcus;Enterococcus_hirae
H	943	1538	98.1	+	0	0	129I146MI52MI422MI421MI453MI20M2I7M17D	LT603678.1771924.1773461_Bacteria;Firmicutes;Bacilli;Lactobacillales;Enterococcaceae;Enterococcus;Enterococcus_faecium	LC027236.1.1657_Bacteria;Firmicutes;Bacilli;Lactobacillales;Enterococcaceae;Enterococcus;Enterococcus_hirae
H	943	1538	98	+	0	0	129I146MI52MI422MI838MI36MI20M2I7M17D	LT603678.2684054.2685591_Bacteria;Firmicutes;Bacilli;Lactobacillales;Enterococcaceae;Enterococcus;Enterococcus_faecium	LC027236.1.1657_Bacteria;Firmicutes;Bacilli;Lactobacillales;Enterococcaceae;Enterococcus;Enterococcus_hirae
H	943	1538	98.2	+	0	0	129I199MI422MI421MI416MI36MI20M2I7M17D	LT603678.513804.515341_Bacteria;Firmicutes;Bacilli;Lactobacillales;Enterococcaceae;Enterococcus;Enterococcus_faecium	LC027236.1.1657_Bacteria;Firmicutes;Bacilli;Lactobacillales;Enterococcaceae;Enterococcus;Enterococcus_hirae
H	943	1537	97.6	+	0	0	121I207MI1298MI20M2I7M5D	LKPI01000156.164515.166051_Bacteria;Firmicutes;Bacilli;Lactobacillales;Enterococcaceae;Enterococcus;Enterococcus_faecium	LC027236.1.1657_Bacteria;Firmicutes;Bacilli;Lactobacillales;Enterococcaceae;Enterococcus;Enterococcus_hirae
H	943	1537	98.1	+	0	0	129I199MI422MI314MI106MI416MI36MI20M2I7M17D	LT603678.2205594.2207130_Bacteria;Firmicutes;Bacilli;Lactobacillales;Enterococcaceae;Enterococcus;Enterococcus_faecium	LC027236.1.1657_Bacteria;Firmicutes;Bacilli;Lactobacillales;Enterococcaceae;Enterococcus;Enterococcus_hirae
H	943	1537	98.1	+	0	0	129I199MI422MI314MI106MI416MI36MI20M2I7M17D	LT603678.2924243.2925779_Bacteria;Firmicutes;Bacilli;Lactobacillales;Enterococcaceae;Enterococcus;Enterococcus_faecium	LC027236.1.1657_Bacteria;Firmicutes;Bacilli;Lactobacillales;Enterococcaceae;Enterococcus;Enterococcus_hirae
H	943	1536	98.2	+	0	0	141I187MI708MD357MD88MI107MI36MI20M2I7M24D	AF335596.1.1536_Bacteria;Firmicutes;Bacilli;Lactobacillales;Enterococcaceae;Enterococcus;Enterococcus_villorum	LC027236.1.1657_Bacteria;Firmicutes;Bacilli;Lactobacillales;Enterococcaceae;Enterococcus;Enterococcus_hirae
H	943	1536	96.7	+	0	0	176I152MI1261MI14M22I30M79D	KJ958413.1.1536_Bacteria;Firmicutes;Bacilli;Lactobacillales;Enterococcaceae;Enterococcus;Enterococcus_faecium	LC027236.1.1657_Bacteria;Firmicutes;Bacilli;Lactobacillales;Enterococcaceae;Enterococcus;Enterococcus_hirae
H	943	1535	98.9	+	0	0	139I189MI1261MI36MI20M2I7M22D	AJ276356.1.1535_Bacteria;Firmicutes;Bacilli;Lactobacillales;Enterococcaceae;Enterococcus;Enterococcus_hirae	LC027236.1.1657_Bacteria;Firmicutes;Bacilli;Lactobacillales;Enterococcaceae;Enterococcus;Enterococcus_hirae
H	943	1535	98.6	+	0	0	139I189MI1261MI36MI20M2I7M22D	KP662076.1.1535_Bacteria;Firmicutes;Bacilli;Lactobacillales;Enterococcaceae;Enterococcus;Enterococcus_hirae	LC027236.1.1657_Bacteria;Firmicutes;Bacilli;Lactobacillales;Enterococcaceae;Enterococcus;Enterococcus_hirae
H	943	1535	98	+	0	0	141I187MI393MD41MD827MI36MI20M2I7M22D	KX185054.1.1535_Bacteria;Firmicutes;Bacilli;Lactobacillales;Enterococcaceae;Enterococcus;Enterococcus_faecium	LC027236.1.1657_Bacteria;Firmicutes;Bacilli;Lactobacillales;Enterococcaceae;Enterococcus;Enterococcus_hirae
H	943	1535	98.6	+	0	0	156I172MI1298MI20M2I7M38D	LRAR01000064.61.1595_Bacteria;Firmicutes;Bacilli;Lactobacillales;Enterococcaceae;Enterococcus;Enterococcus_faecium	LC027236.1.1657_Bacteria;Firmicutes;Bacilli;Lactobacillales;Enterococcaceae;Enterococcus;Enterococcus_hirae
H	943	1535	98.9	+	0	0	139I189MI1261MI36MI20M2I7M22D	Y17302.1.1535_Bacteria;Firmicutes;Bacilli;Lactobacillales;Enterococcaceae;Enterococcus;Enterococcus_hirae	LC027236.1.1657_Bacteria;Firmicutes;Bacilli;Lactobacillales;Enterococcaceae;Enterococcus;Enterococcus_hirae
H	943	1534	98.7	+	0	0	141I187MI1298MI20M2I7M22D	AAAK03000010.46259.47792_Bacteria;Firmicutes;Bacilli;Lactobacillales;Enterococcaceae;Enterococcus;Enterococcus_faecium_DO	LC027236.1.1657_Bacteria;Firmicutes;Bacilli;Lactobacillales;Enterococcaceae;Enterococcus;Enterococcus_hirae
H	943	1534	98.5	+	0	0	141I187MI436MD825MI36MI20M2I7M22D	AAAK03000051.14859.16392_Bacteria;Firmicutes;Bacilli;Lactobacillales;Enterococcaceae;Enterococcus;Enterococcus_faecium_DO	LC027236.1.1657_Bacteria;Firmicutes;Bacilli;Lactobacillales;Enterococcaceae;Enterococcus;Enterococcus_hirae
H	943	1534	98.7	+	0	0	141I187MI1298MI20M2I7M22D	AAAK03000115.725.2258_Bacteria;Firmicutes;Bacilli;Lactobacillales;Enterococcaceae;Enterococcus;Enterococcus_faecium_DO	LC027236.1.1657_Bacteria;Firmicutes;Bacilli;Lactobacillales;Enterococcaceae;Enterococcus;Enterococcus_hirae
H	943	1534	98.6	+	0	0	138I190MI1261MI36MI20M2I7M20D	AJ276354.1.1534_Bacteria;Firmicutes;Bacilli;Lactobacillales;Enterococcaceae;Enterococcus;Enterococcus_durans	LC027236.1.1657_Bacteria;Firmicutes;Bacilli;Lactobacillales;Enterococcaceae;Enterococcus;Enterococcus_hirae
H	943	1534	97.9	+	0	0	148I30MI149MI280MD508MD281MD229MI20M2I7M27D	JN645283.1.1534_Bacteria;Firmicutes;Bacilli;Lactobacillales;Enterococcaceae;Enterococcus;Enterococcus_faecium	LC027236.1.1657_Bacteria;Firmicutes;Bacilli;Lactobacillales;Enterococcaceae;Enterococcus;Enterococcus_hirae
H	943	1534	98.3	+	0	0	152I176MI1261MI57M2I7M33D	JQ619997.1.1534_Bacteria;Firmicutes;Bacilli;Lactobacillales;Enterococcaceae;Enterococcus;Enterococcus_faecium	LC027236.1.1657_Bacteria;Firmicutes;Bacilli;Lactobacillales;Enterococcaceae;Enterococcus;Enterococcus_hirae
H	943	1534	98.6	+	0	0	138I190MI1261MI36MI20M2I7M20D	KT932110.1.1534_Bacteria;Firmicutes;Bacilli;Lactobacillales;Enterococcaceae;Enterococcus;Enterococcus_durans	LC027236.1.1657_Bacteria;Firmicutes;Bacilli;Lactobacillales;Enterococcaceae;Enterococcus;Enterococcus_hirae
H	943	1534	97.8	+	0	0	129I199MI1261MI34M7I16M2I7M17D	MEGX01000001.91443.92976_Bacteria;Firmicutes;Bacilli;Lactobacillales;Enterococcaceae;Enterococcus;Enterococcus_faecium	LC027236.1.1657_Bacteria;Firmicutes;Bacilli;Lactobacillales;Enterococcaceae;Enterococcus;Enterococcus_hirae
H	943	1534	98.9	+	0	0	145I183MI1261MI36MI20M2I7M27D	MG520181.1.1534_Bacteria;Firmicutes;Bacilli;Lactobacillales;Enterococcaceae;Enterococcus;Enterococcus_hirae	LC027236.1.1657_Bacteria;Firmicutes;Bacilli;Lactobacillales;Enterococcaceae;Enterococcus;Enterococcus_hirae
H	943	1533	98.2	+	0	0	129I199MI1298MI20M2I7M9D	AHXP01000023.1.1533_Bacteria;Firmicutes;Bacilli;Lactobacillales;Enterococcaceae;Enterococcus;Enterococcus_faecium_EnGen0042	LC027236.1.1657_Bacteria;Firmicutes;Bacilli;Lactobacillales;Enterococcaceae;Enterococcus;Enterococcus_hirae
H	943	1533	98.6	+	0	0	141I187MI1261MI36MI20M2I7M22D	AJ276355.1.1533_Bacteria;Firmicutes;Bacilli;Lactobacillales;Enterococcaceae;Enterococcus;Enterococcus_faecium	LC027236.1.1657_Bacteria;Firmicutes;Bacilli;Lactobacillales;Enterococcaceae;Enterococcus;Enterococcus_hirae
H	943	1533	98.1	+	0	0	129I199MI1298MI20M2I7M9D	AJAD01000032.269339.270871_Bacteria;Firmicutes;Bacilli;Lactobacillales;Enterococcaceae;Enterococcus;Enterococcus_faecium_EnGen0263	LC027236.1.1657_Bacteria;Firmicutes;Bacilli;Lactobacillales;Enterococcaceae;Enterococcus;Enterococcus_hirae
H	943	1533	97.7	+	0	0	121I207MI1298MI20M2I7MD	DQ403193.1.1533_Bacteria;Firmicutes;Bacilli;Lactobacillales;Enterococcaceae;Enterococcus;Enterococcus_faecium	LC027236.1.1657_Bacteria;Firmicutes;Bacilli;Lactobacillales;Enterococcaceae;Enterococcus;Enterococcus_hirae
H	943	1533	96.9	+	0	0	126I76MD19MD107MI592M2D705M2I22MI6M2D	KX257054.1.1533_Bacteria;Firmicutes;Bacilli;Lactobacillales;Enterococcaceae;Enterococcus;Enterococcus_faecalis	LC027236.1.1657_Bacteria;Firmicutes;Bacilli;Lactobacillales;Enterococcaceae;Enterococcus;Enterococcus_hirae
H	943	1532	98.2	+	0	0	129I199MI1261MI36MI20M2I7M9D	AHWO01000009.1.1532_Bacteria;Firmicutes;Bacilli;Lactobacillales;Enterococcaceae;Enterococcus;Enterococcus_faecium_EnGen0008	LC027236.1.1657_Bacteria;Firmicutes;Bacilli;Lactobacillales;Enterococcaceae;Enterococcus;Enterococcus_hirae
H	943	1532	98	+	0	0	129I199MI1261MI36MI20M2I7M9D	AHWO01000010.1.1532_Bacteria;Firmicutes;Bacilli;Lactobacillales;Enterococcaceae;Enterococcus;Enterococcus_faecium_EnGen0008	LC027236.1.1657_Bacteria;Firmicutes;Bacilli;Lactobacillales;Enterococcaceae;Enterococcus;Enterococcus_hirae
H	943	1532	98.2	+	0	0	129I199MI1261MI36MI20M2I7M9D	AITJ01000002.108614.110145_Bacteria;Firmicutes;Bacilli;Lactobacillales;Enterococcaceae;Enterococcus;Enterococcus_faecium_EnGen0145	LC027236.1.1657_Bacteria;Firmicutes;Bacilli;Lactobacillales;Enterococcaceae;Enterococcus;Enterococcus_hirae
H	943	1532	98.1	+	0	0	129I199MI1261MI36MI20M2I7M9D	AITJ01000007.59270.60801_Bacteria;Firmicutes;Bacilli;Lactobacillales;Enterococcaceae;Enterococcus;Enterococcus_faecium_EnGen0145	LC027236.1.1657_Bacteria;Firmicutes;Bacilli;Lactobacillales;Enterococcaceae;Enterococcus;Enterococcus_hirae
H	943	1532	98.1	+	0	0	129I199MI1261MI36MI20M2I7M9D	AITJ01000008.287053.288584_Bacteria;Firmicutes;Bacilli;Lactobacillales;Enterococcaceae;Enterococcus;Enterococcus_faecium_EnGen0145	LC027236.1.1657_Bacteria;Firmicutes;Bacilli;Lactobacillales;Enterococcaceae;Enterococcus;Enterococcus_hirae
H	943	1532	98.3	+	0	0	129I199MI1261MI36MI20M2I7M9D	AIZY01000008.47293.48824_Bacteria;Firmicutes;Bacilli;Lactobacillales;Enterococcaceae;Enterococcus;Enterococcus_faecium_EnGen0259	LC027236.1.1657_Bacteria;Firmicutes;Bacilli;Lactobacillales;Enterococcaceae;Enterococcus;Enterococcus_hirae
H	943	1532	98.2	+	0	0	129I199MI1261MI36MI20M2I7M9D	AIZY01000015.59330.60861_Bacteria;Firmicutes;Bacilli;Lactobacillales;Enterococcaceae;Enterococcus;Enterococcus_faecium_EnGen0259	LC027236.1.1657_Bacteria;Firmicutes;Bacilli;Lactobacillales;Enterococcaceae;Enterococcus;Enterococcus_hirae
H	943	1532	98.1	+	0	0	129I199MI1261MI36MI20M2I7M9D	AIZY01000029.1.1532_Bacteria;Firmicutes;Bacilli;Lactobacillales;Enterococcaceae;Enterococcus;Enterococcus_faecium_EnGen0259	LC027236.1.1657_Bacteria;Firmicutes;Bacilli;Lactobacillales;Enterococcaceae;Enterococcus;Enterococcus_hirae
H	943	1532	98.2	+	0	0	129I199MI1261MI36MI20M2I7M9D	AJAA01000055.1.1532_Bacteria;Firmicutes;Bacilli;Lactobacillales;Enterococcaceae;Enterococcus;Enterococcus_faecium_EnGen0261	LC027236.1.1657_Bacteria;Firmicutes;Bacilli;Lactobacillales;Enterococcaceae;Enterococcus;Enterococcus_hirae
H	943	1532	98.2	+	0	0	129I64MI134MI1298MI20M2I7M9D	AJAD01000018.111458.112989_Bacteria;Firmicutes;Bacilli;Lactobacillales;Enterococcaceae;Enterococcus;Enterococcus_faecium_EnGen0263	LC027236.1.1657_Bacteria;Firmicutes;Bacilli;Lactobacillales;Enterococcaceae;Enterococcus;Enterococcus_hirae
H	943	1532	97.9	+	0	0	125I203MI297MD9MD459MD496MI36MI18MI10MD	KX687981.1.1532_Bacteria;Firmicutes;Bacilli;Lactobacillales;Enterococcaceae;Enterococcus;Enterococcus_durans	LC027236.1.1657_Bacteria;Firmicutes;Bacilli;Lactobacillales;Enterococcaceae;Enterococcus;Enterococcus_hirae
H	943	1532	97.9	+	0	0	125I203MI297MD9MD459MD496MI36MI18MI10MD	KX687982.1.1532_Bacteria;Firmicutes;Bacilli;Lactobacillales;Enterococcaceae;Enterococcus;Enterococcus_durans	LC027236.1.1657_Bacteria;Firmicutes;Bacilli;Lactobacillales;Enterococcaceae;Enterococcus;Enterococcus_hirae
H	943	1532	97.9	+	0	0	125I203MI297MD9MD459MD496MI36MI18MI10MD	KX687983.1.1532_Bacteria;Firmicutes;Bacilli;Lactobacillales;Enterococcaceae;Enterococcus;Enterococcus_durans	LC027236.1.1657_Bacteria;Firmicutes;Bacilli;Lactobacillales;Enterococcaceae;Enterococcus;Enterococcus_hirae
H	943	1532	97.9	+	0	0	125I203MI297MD9MD459MD496MI36MI18MI10MD	KX687984.1.1532_Bacteria;Firmicutes;Bacilli;Lactobacillales;Enterococcaceae;Enterococcus;Enterococcus_durans	LC027236.1.1657_Bacteria;Firmicutes;Bacilli;Lactobacillales;Enterococcaceae;Enterococcus;Enterococcus_hirae
H	943	1532	97.9	+	0	0	60I5M3I7M2I8MI10M2I14MI5M2I13M2I35MI18MI138MI1240MD38M50I	LC027238.1.1532_Bacteria;Firmicutes;Bacilli;Lactobacillales;Enterococcaceae;Enterococcus;Enterococcus_hirae	LC027236.1.1657_Bacteria;Firmicutes;Bacilli;Lactobacillales;Enterococcaceae;Enterococcus;Enterococcus_hirae
H	943	1532	97.6	+	0	0	129I73MI18MI18MD62M2I24MI44MI39MI35MI23MI56MI1059MI36MI20M2I7M17D	NETE01000015.307.1838_Bacteria;Firmicutes;Bacilli;Lactobacillales;Enterococcaceae;Enterococcus;Enterococcus_faecium	LC027236.1.1657_Bacteria;Firmicutes;Bacilli;Lactobacillales;Enterococcaceae;Enterococcus;Enterococcus_hirae
H	943	1531	98.6	+	0	0	138I190MI1261MI36MI20M2I7M17D	HZ485546.1.1531_Bacteria;Firmicutes;Bacilli;Lactobacillales;Enterococcaceae;Enterococcus;Enterococcus_durans	LC027236.1.1657_Bacteria;Firmicutes;Bacilli;Lactobacillales;Enterococcaceae;Enterococcus;Enterococcus_hirae
H	943	1531	98.6	+	0	0	138I190MI1261MI36MI20M2I7M17D	LG085453.1.1531_Bacteria;Firmicutes;Bacilli;Lactobacillales;Enterococcaceae;Enterococcus;Enterococcus_durans	LC027236.1.1657_Bacteria;Firmicutes;Bacilli;Lactobacillales;Enterococcaceae;Enterococcus;Enterococcus_hirae
H	943	1530	98.9	+	0	0	139I189MI1261MI36MI20M2I7M17D	CS600362.1.1530_Bacteria;Firmicutes;Bacilli;Lactobacillales;Enterococcaceae;Enterococcus;Enterococcus_hirae	LC027236.1.1657_Bacteria;Firmicutes;Bacilli;Lactobacillales;Enterococcaceae;Enterococcus;Enterococcus_hirae
H	943	1530	96.8	+	0	0	129I19MI13MD166MI262MI56MD49MI634MD227M2D10MD12MD22MD14M2D17MD9M2D7M7I	EU728767.1.1530_Bacteria;Firmicutes;Bacilli;Lactobacillales;Enterococcaceae;Enterococcus;Enterococcus_sp._DJF_SLA47	LC027236.1.1657_Bacteria;Firmicutes;Bacilli;Lactobacillales;Enterococcaceae;Enterococcus;Enterococcus_hirae
H	943	1530	96.5	+	0	0	129I199MI192MD127MD52MD18MD25MD17M2D406M2D424MI36MI25M4I	FJ405279.1.1530_Bacteria;Firmicutes;Bacilli;Lactobacillales;Enterococcaceae;Enterococcus;Enterococcus_sp._F6	LC027236.1.1657_Bacteria;Firmicutes;Bacilli;Lactobacillales;Enterococcaceae;Enterococcus;Enterococcus_hirae
H	943	1529	98.3	+	0	0	150I178MI1298MI20M2I7M26D	AF061013.1.1529_Bacteria;Firmicutes;Bacilli;Lactobacillales;Enterococcaceae;Enterococcus;Enterococcus_mundtii	LC027236.1.1657_Bacteria;Firmicutes;Bacilli;Lactobacillales;Enterococcaceae;Enterococcus;Enterococcus_hirae
H	943	1529	98.3	+	0	0	140I188MI1298MI20M2I7M16D	EU157915.1.1529_Bacteria;Firmicutes;Bacilli;Lactobacillales;Enterococcaceae;Enterococcus;Enterococcus_sp._MMZ60G	LC027236.1.1657_Bacteria;Firmicutes;Bacilli;Lactobacillales;Enterococcaceae;Enterococcus;Enterococcus_hirae
H	943	1529	97.6	+	0	0	133I181MD14MI104MD48MI69MD178MI780MI79MI36MI20M2I7M10D	JN627445.1.1529_Bacteria;Firmicutes;Bacilli;Lactobacillales;Enterococcaceae;Enterococcus;Enterococcus_faecium	LC027236.1.1657_Bacteria;Firmicutes;Bacilli;Lactobacillales;Enterococcaceae;Enterococcus;Enterococcus_hirae
H	943	1529	98.3	+	0	0	150I178MI1298MI20M2I7M26D	KC731423.1.1529_Bacteria;Firmicutes;Bacilli;Lactobacillales;Enterococcaceae;Enterococcus;Enterococcus_mundtii	LC027236.1.1657_Bacteria;Firmicutes;Bacilli;Lactobacillales;Enterococcaceae;Enterococcus;Enterococcus_hirae
H	943	1529	97.3	+	0	0	129I199MI959MD9MD31M3D14M2D285MI25M4I	KF928762.1.1529_Bacteria;Firmicutes;Bacilli;Lactobacillales;Enterococcaceae;Enterococcus;Enterococcus_faecalis	LC027236.1.1657_Bacteria;Firmicutes;Bacilli;Lactobacillales;Enterococcaceae;Enterococcus;Enterococcus_hirae
H	943	1529	97.3	+	0	0	129I199MI959MD9MD31M3D14M2D285MI25M4I	KF928766.1.1529_Bacteria;Firmicutes;Bacilli;Lactobacillales;Enterococcaceae;Enterococcus;Enterococcus_faecium	LC027236.1.1657_Bacteria;Firmicutes;Bacilli;Lactobacillales;Enterococcaceae;Enterococcus;Enterococcus_hirae
H	943	1529	98.1	+	0	0	150I178MI1298MI20M2I7M26D	KP662074.1.1529_Bacteria;Firmicutes;Bacilli;Lactobacillales;Enterococcaceae;Enterococcus;Enterococcus_mundtii	LC027236.1.1657_Bacteria;Firmicutes;Bacilli;Lactobacillales;Enterococcaceae;Enterococcus;Enterococcus_hirae
H	943	1528	98.5	+	0	0	141I187MI1261MI36MI20M2I7M17D	NETE01000004.1.1528_Bacteria;Firmicutes;Bacilli;Lactobacillales;Enterococcaceae;Enterococcus;Enterococcus_faecium	LC027236.1.1657_Bacteria;Firmicutes;Bacilli;Lactobacillales;Enterococcaceae;Enterococcus;Enterococcus_hirae
H	943	1527	98.1	+	0	0	129I199MI1298MI20M2I7M3D	EU887827.1.1527_Bacteria;Firmicutes;Bacilli;Lactobacillales;Enterococcaceae;Enterococcus;Enterococcus_faecalis	LC027236.1.1657_Bacteria;Firmicutes;Bacilli;Lactobacillales;Enterococcaceae;Enterococcus;Enterococcus_hirae
H	943	1527	96.5	+	0	0	143I185MI1052MD12MD24MD7MD8MD11MD9MD12MD11MD39M2D14M3D13MD15MD13MD9MD12MD13MD8MD24M3I15M4I	KP256014.1.1527_Bacteria;Firmicutes;Bacilli;Lactobacillales;Enterococcaceae;Enterococcus;Enterococcus_sp._QAUEF07	LC027236.1.1657_Bacteria;Firmicutes;Bacilli;Lactobacillales;Enterococcaceae;Enterococcus;Enterococcus_hirae
H	943	1527	97.8	+	0	0	122I10M3D196MI1261MI36MI21M8I	KX577639.1.1527_Bacteria;Firmicutes;Bacilli;Lactobacillales;Enterococcaceae;Enterococcus;Enterococcus_hirae	LC027236.1.1657_Bacteria;Firmicutes;Bacilli;Lactobacillales;Enterococcaceae;Enterococcus;Enterococcus_hirae
H	943	1527	98.1	+	0	0	123I205MI1261MI36MI25M4I	MG871231.1.1527_Bacteria;Firmicutes;Bacilli;Lactobacillales;Enterococcaceae;Enterococcus;Enterococcus_faecium	LC027236.1.1657_Bacteria;Firmicutes;Bacilli;Lactobacillales;Enterococcaceae;Enterococcus;Enterococcus_hirae
H	943	1526	96.7	+	0	0	129I199MI229MI11MI11MI19MI8MI31M4I13M2I22M3I4MI184MD5MD92MI13MI142MD460MI36MI20M2I7M17D	AAAK03000004.26244.27769_Bacteria;Firmicutes;Bacilli;Lactobacillales;Enterococcaceae;Enterococcus;Enterococcus_faecium_DO	LC027236.1.1657_Bacteria;Firmicutes;Bacilli;Lactobacillales;Enterococcaceae;Enterococcus;Enterococcus_hirae
H	943	1526	98.2	+	0	0	134I194MI1298MI18MI10M6D	AY683836.1.1526_Bacteria;Firmicutes;Bacilli;Lactobacillales;Enterococcaceae;Enterococcus;Enterococcus_lactis	LC027236.1.1657_Bacteria;Firmicutes;Bacilli;Lactobacillales;Enterococcaceae;Enterococcus;Enterococcus_hirae
H	943	1526	98.2	+	0	0	134I194MI1298MI18MI10M6D	DQ255948.1.1526_Bacteria;Firmicutes;Bacilli;Lactobacillales;Enterococcaceae;Enterococcus;Enterococcus_lactis	LC027236.1.1657_Bacteria;Firmicutes;Bacilli;Lactobacillales;Enterococcaceae;Enterococcus;Enterococcus_hirae
H	943	1526	98	+	0	0	129I199MI655MD643MI18MI10M	GQ144704.1.1526_Bacteria;Firmicutes;Bacilli;Lactobacillales;Enterococcaceae;Enterococcus;Enterococcus_sp._GSC-2	LC027236.1.1657_Bacteria;Firmicutes;Bacilli;Lactobacillales;Enterococcaceae;Enterococcus;Enterococcus_hirae
H	943	1526	97.8	+	0	0	129I199MI1298MI20M2I7M2D	GU084441.1.1526_Bacteria;Firmicutes;Bacilli;Lactobacillales;Enterococcaceae;Enterococcus;Enterococcus_mundtii	LC027236.1.1657_Bacteria;Firmicutes;Bacilli;Lactobacillales;Enterococcaceae;Enterococcus;Enterococcus_hirae
H	943	1526	97.8	+	0	0	153I25MI149MI280MD508MD281MD192MI36MI20M2I7M25D	JN645284.1.1526_Bacteria;Firmicutes;Bacilli;Lactobacillales;Enterococcaceae;Enterococcus;Enterococcus_faecium	LC027236.1.1657_Bacteria;Firmicutes;Bacilli;Lactobacillales;Enterococcaceae;Enterococcus;Enterococcus_hirae
H	943	1526	98.5	+	0	0	142I186MI1261MI36MI20M2I7M16D	KJ601737.1.1526_Bacteria;Firmicutes;Bacilli;Lactobacillales;Enterococcaceae;Enterococcus;Enterococcus_sp._LS-502	LC027236.1.1657_Bacteria;Firmicutes;Bacilli;Lactobacillales;Enterococcaceae;Enterococcus;Enterococcus_hirae
H	943	1526	96.9	+	0	0	143I59MD126MI1172MD21M2D34MD58MI18M2I22M11D	KP256010.1.1526_Bacteria;Firmicutes;Bacilli;Lactobacillales;Enterococcaceae;Enterococcus;Enterococcus_sp._QAUEF06	LC027236.1.1657_Bacteria;Firmicutes;Bacilli;Lactobacillales;Enterococcaceae;Enterococcus;Enterococcus_hirae
H	943	1525	98.6	+	0	0	128I200MI1261MI36MI18MI10M	AJ309563.1.1525_Bacteria;Firmicutes;Bacilli;Lactobacillales;Enterococcaceae;Enterococcus;Enterococcus_azikeevi	LC027236.1.1657_Bacteria;Firmicutes;Bacilli;Lactobacillales;Enterococcaceae;Enterococcus;Enterococcus_hirae
H	943	1525	96.3	+	0	0	143I185MI833M31D465MI11M18I	AY156090.1.1525_Bacteria;Firmicutes;Bacilli;Lactobacillales;Enterococcaceae;Enterococcus;Enterococcus_canis	LC027236.1.1657_Bacteria;Firmicutes;Bacilli;Lactobacillales;Enterococcaceae;Enterococcus;Enterococcus_hirae
H	943	1525	98.3	+	0	0	129I199MI1261MI36MI20M2I7M2D	DQ199665.1.1525_Bacteria;Firmicutes;Bacilli;Lactobacillales;Enterococcaceae;Enterococcus;Enterococcus_durans	LC027236.1.1657_Bacteria;Firmicutes;Bacilli;Lactobacillales;Enterococcaceae;Enterococcus;Enterococcus_hirae
H	943	1525	98.2	+	0	0	129I199MI1261MI36MI20M2I7M2D	DQ239693.1.1525_Bacteria;Firmicutes;Bacilli;Lactobacillales;Enterococcaceae;Enterococcus;Enterococcus_durans	LC027236.1.1657_Bacteria;Firmicutes;Bacilli;Lactobacillales;Enterococcaceae;Enterococcus;Enterococcus_hirae
H	943	1525	98.4	+	0	0	129I199MI1261MI36MI20M2I7M2D	DQ340072.1.1525_Bacteria;Firmicutes;Bacilli;Lactobacillales;Enterococcaceae;Enterococcus;Enterococcus_durans	LC027236.1.1657_Bacteria;Firmicutes;Bacilli;Lactobacillales;Enterococcaceae;Enterococcus;Enterococcus_hirae
H	943	1525	97.8	+	0	0	129I166MD1295MI36MI20M2I7M	GU968175.1.1525_Bacteria;Firmicutes;Bacilli;Lactobacillales;Enterococcaceae;Enterococcus;Enterococcus_faecium	LC027236.1.1657_Bacteria;Firmicutes;Bacilli;Lactobacillales;Enterococcaceae;Enterococcus;Enterococcus_hirae
H	943	1525	98.5	+	0	0	127I7MI193MI1261MI36MI20M2I7MD	JN644509.1.1525_Bacteria;Firmicutes;Bacilli;Lactobacillales;Enterococcaceae;Enterococcus;Enterococcus_hirae	LC027236.1.1657_Bacteria;Firmicutes;Bacilli;Lactobacillales;Enterococcaceae;Enterococcus;Enterococcus_hirae
H	943	1525	98.6	+	0	0	143I185MI1261MI36MI20M2I7M16D	KJ601738.1.1525_Bacteria;Firmicutes;Bacilli;Lactobacillales;Enterococcaceae;Enterococcus;Enterococcus_sp._LS-503	LC027236.1.1657_Bacteria;Firmicutes;Bacilli;Lactobacillales;Enterococcaceae;Enterococcus;Enterococcus_hirae
H	943	1524	98.2	+	0	0	127I201MI1189MD88MI20MI25M4I	AY587801.1.1524_Bacteria;Firmicutes;Bacilli;Lactobacillales;Enterococcaceae;Enterococcus;bacterium_Te95A	LC027236.1.1657_Bacteria;Firmicutes;Bacilli;Lactobacillales;Enterococcaceae;Enterococcus;Enterococcus_hirae
H	943	1524	96.7	+	0	0	125I23MI16MD21MD132MI9MI68MI1253M6I	AY587828.1.1524_Bacteria;Firmicutes;Bacilli;Lactobacillales;Enterococcaceae;Enterococcus;bacterium_Te59R	LC027236.1.1657_Bacteria;Firmicutes;Bacilli;Lactobacillales;Enterococcaceae;Enterococcus;Enterococcus_hirae
H	943	1524	98.1	+	0	0	129I199MI1298MI27M2I	FJ378669.1.1524_Bacteria;Firmicutes;Bacilli;Lactobacillales;Enterococcaceae;Enterococcus;Enterococcus_faecium	LC027236.1.1657_Bacteria;Firmicutes;Bacilli;Lactobacillales;Enterococcaceae;Enterococcus;Enterococcus_hirae
H	943	1524	98.4	+	0	0	129I199MI1298MI27M2I	FJ378670.1.1524_Bacteria;Firmicutes;Bacilli;Lactobacillales;Enterococcaceae;Enterococcus;Enterococcus_faecium	LC027236.1.1657_Bacteria;Firmicutes;Bacilli;Lactobacillales;Enterococcaceae;Enterococcus;Enterococcus_hirae
H	943	1524	98.2	+	0	0	129I199MI1298MI27M2I	FJ378671.1.1524_Bacteria;Firmicutes;Bacilli;Lactobacillales;Enterococcaceae;Enterococcus;Enterococcus_faecium	LC027236.1.1657_Bacteria;Firmicutes;Bacilli;Lactobacillales;Enterococcaceae;Enterococcus;Enterococcus_hirae
H	943	1524	98.2	+	0	0	129I199MI1298MI27M2I	FJ378673.1.1524_Bacteria;Firmicutes;Bacilli;Lactobacillales;Enterococcaceae;Enterococcus;Enterococcus_faecium	LC027236.1.1657_Bacteria;Firmicutes;Bacilli;Lactobacillales;Enterococcaceae;Enterococcus;Enterococcus_hirae
H	943	1524	98.1	+	0	0	129I199MI1298MI27M2I	FJ378676.1.1524_Bacteria;Firmicutes;Bacilli;Lactobacillales;Enterococcaceae;Enterococcus;Enterococcus_faecium	LC027236.1.1657_Bacteria;Firmicutes;Bacilli;Lactobacillales;Enterococcaceae;Enterococcus;Enterococcus_hirae
H	943	1524	98.4	+	0	0	129I199MI1298MI27M2I	FJ378693.1.1524_Bacteria;Firmicutes;Bacilli;Lactobacillales;Enterococcaceae;Enterococcus;Enterococcus_faecium	LC027236.1.1657_Bacteria;Firmicutes;Bacilli;Lactobacillales;Enterococcaceae;Enterococcus;Enterococcus_hirae
H	943	1524	98.2	+	0	0	129I199MI1298MI27M2I	FJ378694.1.1524_Bacteria;Firmicutes;Bacilli;Lactobacillales;Enterococcaceae;Enterococcus;Enterococcus_faecium	LC027236.1.1657_Bacteria;Firmicutes;Bacilli;Lactobacillales;Enterococcaceae;Enterococcus;Enterococcus_hirae
H	943	1524	98.2	+	0	0	129I199MI1298MI27M2I	FJ378697.1.1524_Bacteria;Firmicutes;Bacilli;Lactobacillales;Enterococcaceae;Enterococcus;Enterococcus_faecium	LC027236.1.1657_Bacteria;Firmicutes;Bacilli;Lactobacillales;Enterococcaceae;Enterococcus;Enterococcus_hirae
H	943	1524	97.9	+	0	0	129I199MI1298MI27M2I	FJ378700.1.1524_Bacteria;Firmicutes;Bacilli;Lactobacillales;Enterococcaceae;Enterococcus;Enterococcus_thailandicus	LC027236.1.1657_Bacteria;Firmicutes;Bacilli;Lactobacillales;Enterococcaceae;Enterococcus;Enterococcus_hirae
H	943	1524	98	+	0	0	129I199MI1298MI27M2I	FJ378705.1.1524_Bacteria;Firmicutes;Bacilli;Lactobacillales;Enterococcaceae;Enterococcus;Enterococcus_thailandicus	LC027236.1.1657_Bacteria;Firmicutes;Bacilli;Lactobacillales;Enterococcaceae;Enterococcus;Enterococcus_hirae
H	943	1524	97.8	+	0	0	129I199MI1298MI27M2I	FJ378706.1.1524_Bacteria;Firmicutes;Bacilli;Lactobacillales;Enterococcaceae;Enterococcus;Enterococcus_faecium	LC027236.1.1657_Bacteria;Firmicutes;Bacilli;Lactobacillales;Enterococcaceae;Enterococcus;Enterococcus_hirae
H	943	1524	98	+	0	0	129I199MI1298MI20M2I7M	GU968165.1.1524_Bacteria;Firmicutes;Bacilli;Lactobacillales;Enterococcaceae;Enterococcus;Enterococcus_faecium	LC027236.1.1657_Bacteria;Firmicutes;Bacilli;Lactobacillales;Enterococcaceae;Enterococcus;Enterococcus_hirae
H	943	1524	98.2	+	0	0	129I199MI1261MI36MI18MI10M	KR269797.1.1524_Bacteria;Firmicutes;Bacilli;Lactobacillales;Enterococcaceae;Enterococcus;Enterococcus_mundtii	LC027236.1.1657_Bacteria;Firmicutes;Bacilli;Lactobacillales;Enterococcaceae;Enterococcus;Enterococcus_hirae
H	943	1524	98	+	0	0	129I199MI1298MI20M2I7M	LT223669.1.1524_Bacteria;Firmicutes;Bacilli;Lactobacillales;Enterococcaceae;Enterococcus;Enterococcus_thailandicus	LC027236.1.1657_Bacteria;Firmicutes;Bacilli;Lactobacillales;Enterococcaceae;Enterococcus;Enterococcus_hirae
H	943	1524	98.6	+	0	0	128I12MD188MI1261MI36MI26M3I	MH644086.1.1524_Bacteria;Firmicutes;Bacilli;Lactobacillales;Enterococcaceae;Enterococcus;Enterococcus_hirae	LC027236.1.1657_Bacteria;Firmicutes;Bacilli;Lactobacillales;Enterococcaceae;Enterococcus;Enterococcus_hirae
H	943	1523	95.6	+	0	0	129I20MD156MD23MI147M2D23M2D12MD29MI25MI476MI71MD427MI38MI8MI11MI24MI25M4I	AB012213.1.1523_Bacteria;Firmicutes;Bacilli;Lactobacillales;Enterococcaceae;Enterococcus;Enterococcus_faecium	LC027236.1.1657_Bacteria;Firmicutes;Bacilli;Lactobacillales;Enterococcaceae;Enterococcus;Enterococcus_hirae
H	943	1523	98	+	0	0	140I188MI1261MI36MI20M2I7M11D	AF326472.1.1523_Bacteria;Firmicutes;Bacilli;Lactobacillales;Enterococcaceae;Enterococcus;Enterococcus_ratti	LC027236.1.1657_Bacteria;Firmicutes;Bacilli;Lactobacillales;Enterococcaceae;Enterococcus;Enterococcus_hirae
H	943	1523	98.1	+	0	0	129I199MI526MI131MI602MI36MI20M2I7M2D	DQ239692.1.1523_Bacteria;Firmicutes;Bacilli;Lactobacillales;Enterococcaceae;Enterococcus;Enterococcus_durans	LC027236.1.1657_Bacteria;Firmicutes;Bacilli;Lactobacillales;Enterococcaceae;Enterococcus;Enterococcus_hirae
H	943	1523	98.2	+	0	0	129I199MI1261MI36MI27M2I	FJ378658.1.1523_Bacteria;Firmicutes;Bacilli;Lactobacillales;Enterococcaceae;Enterococcus;Enterococcus_faecium	LC027236.1.1657_Bacteria;Firmicutes;Bacilli;Lactobacillales;Enterococcaceae;Enterococcus;Enterococcus_hirae
H	943	1523	98.2	+	0	0	129I199MI1261MI36MI27M2I	FJ378666.1.1523_Bacteria;Firmicutes;Bacilli;Lactobacillales;Enterococcaceae;Enterococcus;Enterococcus_faecium	LC027236.1.1657_Bacteria;Firmicutes;Bacilli;Lactobacillales;Enterococcaceae;Enterococcus;Enterococcus_hirae
H	943	1523	98.2	+	0	0	129I199MI1261MI36MI27M2I	FJ378668.1.1523_Bacteria;Firmicutes;Bacilli;Lactobacillales;Enterococcaceae;Enterococcus;Enterococcus_faecium	LC027236.1.1657_Bacteria;Firmicutes;Bacilli;Lactobacillales;Enterococcaceae;Enterococcus;Enterococcus_hirae
H	943	1523	98.2	+	0	0	129I199MI1261MI36MI27M2I	FJ378672.1.1523_Bacteria;Firmicutes;Bacilli;Lactobacillales;Enterococcaceae;Enterococcus;Enterococcus_faecium	LC027236.1.1657_Bacteria;Firmicutes;Bacilli;Lactobacillales;Enterococcaceae;Enterococcus;Enterococcus_hirae
H	943	1523	98.2	+	0	0	129I199MI1261MI36MI27M2I	FJ378674.1.1523_Bacteria;Firmicutes;Bacilli;Lactobacillales;Enterococcaceae;Enterococcus;Enterococcus_faecium	LC027236.1.1657_Bacteria;Firmicutes;Bacilli;Lactobacillales;Enterococcaceae;Enterococcus;Enterococcus_hirae
H	943	1523	98.5	+	0	0	129I199MI1261MI36MI20M2I7M	FJ378677.1.1523_Bacteria;Firmicutes;Bacilli;Lactobacillales;Enterococcaceae;Enterococcus;Enterococcus_faecium	LC027236.1.1657_Bacteria;Firmicutes;Bacilli;Lactobacillales;Enterococcaceae;Enterococcus;Enterococcus_hirae
H	943	1523	98	+	0	0	129I199MI1261MI36MI27M2I	FJ378678.1.1523_Bacteria;Firmicutes;Bacilli;Lactobacillales;Enterococcaceae;Enterococcus;Enterococcus_faecium	LC027236.1.1657_Bacteria;Firmicutes;Bacilli;Lactobacillales;Enterococcaceae;Enterococcus;Enterococcus_hirae
H	943	1523	98.4	+	0	0	129I199MI1261MI36MI27M2I	FJ378679.1.1523_Bacteria;Firmicutes;Bacilli;Lactobacillales;Enterococcaceae;Enterococcus;Enterococcus_faecium	LC027236.1.1657_Bacteria;Firmicutes;Bacilli;Lactobacillales;Enterococcaceae;Enterococcus;Enterococcus_hirae
H	943	1523	98	+	0	0	129I199MI1261MI36MI27M2I	FJ378680.1.1523_Bacteria;Firmicutes;Bacilli;Lactobacillales;Enterococcaceae;Enterococcus;Enterococcus_faecium	LC027236.1.1657_Bacteria;Firmicutes;Bacilli;Lactobacillales;Enterococcaceae;Enterococcus;Enterococcus_hirae
H	943	1523	98.1	+	0	0	129I199MI1261MI36MI27M2I	FJ378681.1.1523_Bacteria;Firmicutes;Bacilli;Lactobacillales;Enterococcaceae;Enterococcus;Enterococcus_faecium	LC027236.1.1657_Bacteria;Firmicutes;Bacilli;Lactobacillales;Enterococcaceae;Enterococcus;Enterococcus_hirae
H	943	1523	98.1	+	0	0	129I199MI1261MI36MI27M2I	FJ378682.1.1523_Bacteria;Firmicutes;Bacilli;Lactobacillales;Enterococcaceae;Enterococcus;Enterococcus_faecium	LC027236.1.1657_Bacteria;Firmicutes;Bacilli;Lactobacillales;Enterococcaceae;Enterococcus;Enterococcus_hirae
H	943	1523	98.2	+	0	0	129I199MI1261MI36MI27M2I	FJ378683.1.1523_Bacteria;Firmicutes;Bacilli;Lactobacillales;Enterococcaceae;Enterococcus;Enterococcus_faecium	LC027236.1.1657_Bacteria;Firmicutes;Bacilli;Lactobacillales;Enterococcaceae;Enterococcus;Enterococcus_hirae
H	943	1523	98	+	0	0	129I199MI1261MI36MI27M2I	FJ378686.1.1523_Bacteria;Firmicutes;Bacilli;Lactobacillales;Enterococcaceae;Enterococcus;Enterococcus_faecium	LC027236.1.1657_Bacteria;Firmicutes;Bacilli;Lactobacillales;Enterococcaceae;Enterococcus;Enterococcus_hirae
H	943	1523	98.2	+	0	0	129I199MI1261MI36MI27M2I	FJ378687.1.1523_Bacteria;Firmicutes;Bacilli;Lactobacillales;Enterococcaceae;Enterococcus;Enterococcus_faecium	LC027236.1.1657_Bacteria;Firmicutes;Bacilli;Lactobacillales;Enterococcaceae;Enterococcus;Enterococcus_hirae
H	943	1523	98.2	+	0	0	129I199MI1261MI36MI27M2I	FJ378690.1.1523_Bacteria;Firmicutes;Bacilli;Lactobacillales;Enterococcaceae;Enterococcus;Enterococcus_faecium	LC027236.1.1657_Bacteria;Firmicutes;Bacilli;Lactobacillales;Enterococcaceae;Enterococcus;Enterococcus_hirae
H	943	1523	98	+	0	0	129I199MI1261MI36MI27M2I	FJ378692.1.1523_Bacteria;Firmicutes;Bacilli;Lactobacillales;Enterococcaceae;Enterococcus;Enterococcus_faecium	LC027236.1.1657_Bacteria;Firmicutes;Bacilli;Lactobacillales;Enterococcaceae;Enterococcus;Enterococcus_hirae
H	943	1523	98.3	+	0	0	129I199MI1261MI36MI27M2I	FJ378695.1.1523_Bacteria;Firmicutes;Bacilli;Lactobacillales;Enterococcaceae;Enterococcus;Enterococcus_faecium	LC027236.1.1657_Bacteria;Firmicutes;Bacilli;Lactobacillales;Enterococcaceae;Enterococcus;Enterococcus_hirae
H	943	1523	98	+	0	0	129I199MI1261MI36MI27M2I	FJ378707.1.1523_Bacteria;Firmicutes;Bacilli;Lactobacillales;Enterococcaceae;Enterococcus;Enterococcus_faecium	LC027236.1.1657_Bacteria;Firmicutes;Bacilli;Lactobacillales;Enterococcaceae;Enterococcus;Enterococcus_hirae
H	943	1523	98.3	+	0	0	129I199MI1261MI36MI27M2I	FJ378708.1.1523_Bacteria;Firmicutes;Bacilli;Lactobacillales;Enterococcaceae;Enterococcus;Enterococcus_faecium	LC027236.1.1657_Bacteria;Firmicutes;Bacilli;Lactobacillales;Enterococcaceae;Enterococcus;Enterococcus_hirae
H	943	1523	98.7	+	0	0	131I197MI1261MI36MI18MI10MD	JX193632.1.1523_Bacteria;Firmicutes;Bacilli;Lactobacillales;Enterococcaceae;Enterococcus;Enterococcus_sp._T5R2C10	LC027236.1.1657_Bacteria;Firmicutes;Bacilli;Lactobacillales;Enterococcaceae;Enterococcus;Enterococcus_hirae
H	943	1523	97.9	+	0	0	129I199MI451MD847MI25M4I	KC415614.1.1523_Bacteria;Firmicutes;Bacilli;Lactobacillales;Enterococcaceae;Enterococcus;Enterococcus_faecium	LC027236.1.1657_Bacteria;Firmicutes;Bacilli;Lactobacillales;Enterococcaceae;Enterococcus;Enterococcus_hirae
H	943	1523	97.9	+	0	0	130I4MI193MI1298MI20M4D4M5I	KF551917.1.1523_Bacteria;Firmicutes;Bacilli;Lactobacillales;Enterococcaceae;Enterococcus;Enterococcus_mundtii	LC027236.1.1657_Bacteria;Firmicutes;Bacilli;Lactobacillales;Enterococcaceae;Enterococcus;Enterococcus_hirae
H	943	1523	96.8	+	0	0	140I13MD175MI1172MD119MI9M3I24M9D	KP256006.1.1523_Bacteria;Firmicutes;Bacilli;Lactobacillales;Enterococcaceae;Enterococcus;Enterococcus_sp._QAUEF01	LC027236.1.1657_Bacteria;Firmicutes;Bacilli;Lactobacillales;Enterococcaceae;Enterococcus;Enterococcus_hirae
H	943	1523	97.2	+	0	0	141I187MI1193M2D109M4I22M10D	KP256008.1.1523_Bacteria;Firmicutes;Bacilli;Lactobacillales;Enterococcaceae;Enterococcus;Enterococcus_sp._QAUEF04	LC027236.1.1657_Bacteria;Firmicutes;Bacilli;Lactobacillales;Enterococcaceae;Enterococcus;Enterococcus_hirae
H	943	1523	98.1	+	0	0	129I199MI1298MI26M3I	KU302754.1.1523_Bacteria;Firmicutes;Bacilli;Lactobacillales;Enterococcaceae;Enterococcus;Enterococcus_sp._LS2	LC027236.1.1657_Bacteria;Firmicutes;Bacilli;Lactobacillales;Enterococcaceae;Enterococcus;Enterococcus_hirae
H	943	1523	98	+	0	0	136I192MI1298MI29M4D	LC193724.1.1523_Bacteria;Firmicutes;Bacilli;Lactobacillales;Enterococcaceae;Enterococcus;Enterococcus_faecium	LC027236.1.1657_Bacteria;Firmicutes;Bacilli;Lactobacillales;Enterococcaceae;Enterococcus;Enterococcus_hirae
H	943	1523	98.2	+	0	0	128I200MI1261MI36MI26M3I	MF928076.1.1523_Bacteria;Firmicutes;Bacilli;Lactobacillales;Enterococcaceae;Enterococcus;Enterococcus_faecium	LC027236.1.1657_Bacteria;Firmicutes;Bacilli;Lactobacillales;Enterococcaceae;Enterococcus;Enterococcus_hirae
H	943	1522	98.2	+	0	0	129I11MD188MI1261MI36MI25M4I	AB481103.1.1522_Bacteria;Firmicutes;Bacilli;Lactobacillales;Enterococcaceae;Enterococcus;Enterococcus_faecium	LC027236.1.1657_Bacteria;Firmicutes;Bacilli;Lactobacillales;Enterococcaceae;Enterococcus;Enterococcus_hirae
H	943	1522	96.1	+	0	0	132I27MI206MI151MD206MI679MI22MD91MD54MD54M2I28MI	AY587822.1.1522_Bacteria;Firmicutes;Bacilli;Lactobacillales;Enterococcaceae;Enterococcus;bacterium_Te47R	LC027236.1.1657_Bacteria;Firmicutes;Bacilli;Lactobacillales;Enterococcaceae;Enterococcus;Enterococcus_hirae
H	943	1522	98.3	+	0	0	129I199MI1298MI25M4I	CP004063.2358424.2359945_Bacteria;Firmicutes;Bacilli;Lactobacillales;Enterococcaceae;Enterococcus;Enterococcus_faecium_ATCC_8459_=_NRRL_B-2354	LC027236.1.1657_Bacteria;Firmicutes;Bacilli;Lactobacillales;Enterococcaceae;Enterococcus;Enterococcus_hirae
H	943	1522	98.2	+	0	0	131I197MI1261MI36MI20M2I7MD	EU722747.1.1522_Bacteria;Firmicutes;Bacilli;Lactobacillales;Enterococcaceae;Enterococcus;Enterococcus_faecium	LC027236.1.1657_Bacteria;Firmicutes;Bacilli;Lactobacillales;Enterococcaceae;Enterococcus;Enterococcus_hirae
H	943	1522	98.2	+	0	0	129I199MI714MI546MI36MI27M2I	FJ378675.1.1522_Bacteria;Firmicutes;Bacilli;Lactobacillales;Enterococcaceae;Enterococcus;Enterococcus_faecium	LC027236.1.1657_Bacteria;Firmicutes;Bacilli;Lactobacillales;Enterococcaceae;Enterococcus;Enterococcus_hirae
H	943	1522	98.2	+	0	0	129I199MI1261MI36MI19M3I7M	FJ378689.1.1522_Bacteria;Firmicutes;Bacilli;Lactobacillales;Enterococcaceae;Enterococcus;Enterococcus_faecium	LC027236.1.1657_Bacteria;Firmicutes;Bacilli;Lactobacillales;Enterococcaceae;Enterococcus;Enterococcus_hirae
H	943	1522	98.2	+	0	0	129I199MI1261MI36MI26M3I	FJ378691.1.1522_Bacteria;Firmicutes;Bacilli;Lactobacillales;Enterococcaceae;Enterococcus;Enterococcus_faecium	LC027236.1.1657_Bacteria;Firmicutes;Bacilli;Lactobacillales;Enterococcaceae;Enterococcus;Enterococcus_hirae
H	943	1522	98.2	+	0	0	129I199MI1298MI25M4I	FUWF01000072.150.1671_Bacteria;Firmicutes;Bacilli;Lactobacillales;Enterococcaceae;Enterococcus;Enterococcus_faecium	LC027236.1.1657_Bacteria;Firmicutes;Bacilli;Lactobacillales;Enterococcaceae;Enterococcus;Enterococcus_hirae
H	943	1522	98	+	0	0	129I199MI192MD1069MI36MI25M4I	JQ837456.1.1522_Bacteria;Firmicutes;Bacilli;Lactobacillales;Enterococcaceae;Enterococcus;Enterococcus_faecium	LC027236.1.1657_Bacteria;Firmicutes;Bacilli;Lactobacillales;Enterococcaceae;Enterococcus;Enterococcus_hirae
H	943	1522	98.3	+	0	0	129I199MI1298MI25M4I	KC415615.1.1522_Bacteria;Firmicutes;Bacilli;Lactobacillales;Enterococcaceae;Enterococcus;Enterococcus_faecium	LC027236.1.1657_Bacteria;Firmicutes;Bacilli;Lactobacillales;Enterococcaceae;Enterococcus;Enterococcus_hirae
H	943	1522	98	+	0	0	130I4MI193MI1261MI36MI20M4D4M5I	KF551916.1.1522_Bacteria;Firmicutes;Bacilli;Lactobacillales;Enterococcaceae;Enterococcus;Enterococcus_mundtii	LC027236.1.1657_Bacteria;Firmicutes;Bacilli;Lactobacillales;Enterococcaceae;Enterococcus;Enterococcus_hirae
H	943	1522	96.6	+	0	0	146I182MI1189M3D38MD58MI23M4I15M13D	KP256007.1.1522_Bacteria;Firmicutes;Bacilli;Lactobacillales;Enterococcaceae;Enterococcus;Enterococcus_sp._QAUEF03	LC027236.1.1657_Bacteria;Firmicutes;Bacilli;Lactobacillales;Enterococcaceae;Enterococcus;Enterococcus_hirae
H	943	1522	98.7	+	0	0	129I199MI1261MI36MI26M3I	KU302755.1.1522_Bacteria;Firmicutes;Bacilli;Lactobacillales;Enterococcaceae;Enterococcus;Enterococcus_hirae	LC027236.1.1657_Bacteria;Firmicutes;Bacilli;Lactobacillales;Enterococcaceae;Enterococcus;Enterococcus_hirae
H	943	1522	98.2	+	0	0	129I199MI1298MI25M4I	KU551253.1.1522_Bacteria;Firmicutes;Bacilli;Lactobacillales;Enterococcaceae;Enterococcus;Enterococcus_faecium	LC027236.1.1657_Bacteria;Firmicutes;Bacilli;Lactobacillales;Enterococcaceae;Enterococcus;Enterococcus_hirae
H	943	1522	98.2	+	0	0	129I199MI1298MI25M4I	KY682304.1.1522_Bacteria;Firmicutes;Bacilli;Lactobacillales;Enterococcaceae;Enterococcus;Enterococcus_faecium	LC027236.1.1657_Bacteria;Firmicutes;Bacilli;Lactobacillales;Enterococcaceae;Enterococcus;Enterococcus_hirae
H	943	1522	98.3	+	0	0	129I199MI1298MI25M4I	LN999987.1621361.1622882_Bacteria;Firmicutes;Bacilli;Lactobacillales;Enterococcaceae;Enterococcus;Enterococcus_faecium	LC027236.1.1657_Bacteria;Firmicutes;Bacilli;Lactobacillales;Enterococcaceae;Enterococcus;Enterococcus_hirae
H	943	1522	98.3	+	0	0	129I199MI1298MI25M4I	LN999987.2746894.2748415_Bacteria;Firmicutes;Bacilli;Lactobacillales;Enterococcaceae;Enterococcus;Enterococcus_faecium	LC027236.1.1657_Bacteria;Firmicutes;Bacilli;Lactobacillales;Enterococcaceae;Enterococcus;Enterococcus_hirae
H	943	1521	98.2	+	0	0	129I199MI737MI560MI25M4I	AB232955.1.1521_Bacteria;Firmicutes;Bacilli;Lactobacillales;Enterococcaceae;Enterococcus;Enterococcus_faecium	LC027236.1.1657_Bacteria;Firmicutes;Bacilli;Lactobacillales;Enterococcaceae;Enterococcus;Enterococcus_hirae
H	943	1521	98.3	+	0	0	129I199MI1261MI36MI25M4I	AB246407.1.1521_Bacteria;Firmicutes;Bacilli;Lactobacillales;Enterococcaceae;Enterococcus;Enterococcus_faecium	LC027236.1.1657_Bacteria;Firmicutes;Bacilli;Lactobacillales;Enterococcaceae;Enterococcus;Enterococcus_hirae
H	943	1521	98.2	+	0	0	129I199MI1261MI36MI25M4I	AB326300.1.1521_Bacteria;Firmicutes;Bacilli;Lactobacillales;Enterococcaceae;Enterococcus;Enterococcus_faecium	LC027236.1.1657_Bacteria;Firmicutes;Bacilli;Lactobacillales;Enterococcaceae;Enterococcus;Enterococcus_hirae
H	943	1521	98.3	+	0	0	129I199MI1261MI36MI25M4I	AB470317.1.1521_Bacteria;Firmicutes;Bacilli;Lactobacillales;Enterococcaceae;Enterococcus;Enterococcus_sp._SF-1	LC027236.1.1657_Bacteria;Firmicutes;Bacilli;Lactobacillales;Enterococcaceae;Enterococcus;Enterococcus_hirae
H	943	1521	98.3	+	0	0	129I199MI1261MI36MI25M4I	AB481101.1.1521_Bacteria;Firmicutes;Bacilli;Lactobacillales;Enterococcaceae;Enterococcus;Enterococcus_durans	LC027236.1.1657_Bacteria;Firmicutes;Bacilli;Lactobacillales;Enterococcaceae;Enterococcus;Enterococcus_hirae
H	943	1521	98.3	+	0	0	129I199MI1261MI36MI25M4I	AB481104.1.1521_Bacteria;Firmicutes;Bacilli;Lactobacillales;Enterococcaceae;Enterococcus;Enterococcus_faecium	LC027236.1.1657_Bacteria;Firmicutes;Bacilli;Lactobacillales;Enterococcaceae;Enterococcus;Enterococcus_hirae
H	943	1521	98.2	+	0	0	129I199MI1261MI36MI25M4I	AB512765.1.1521_Bacteria;Firmicutes;Bacilli;Lactobacillales;Enterococcaceae;Enterococcus;Enterococcus_faecium	LC027236.1.1657_Bacteria;Firmicutes;Bacilli;Lactobacillales;Enterococcaceae;Enterococcus;Enterococcus_hirae
H	943	1521	98.4	+	0	0	130I198MI1298MI25M4I	AB687552.1.1521_Bacteria;Firmicutes;Bacilli;Lactobacillales;Enterococcaceae;Enterococcus;Enterococcus_faecium	LC027236.1.1657_Bacteria;Firmicutes;Bacilli;Lactobacillales;Enterococcaceae;Enterococcus;Enterococcus_hirae
H	943	1521	98.4	+	0	0	127I41MI159MI1298MI23M6I	AY587827.1.1521_Bacteria;Firmicutes;Bacilli;Lactobacillales;Enterococcaceae;Enterococcus;bacterium_Te58R	LC027236.1.1657_Bacteria;Firmicutes;Bacilli;Lactobacillales;Enterococcaceae;Enterococcus;Enterococcus_hirae
H	943	1521	98.3	+	0	0	129I199MI1261MI36MI25M4I	CP004063.1317343.1318863_Bacteria;Firmicutes;Bacilli;Lactobacillales;Enterococcaceae;Enterococcus;Enterococcus_faecium_ATCC_8459_=_NRRL_B-2354	LC027236.1.1657_Bacteria;Firmicutes;Bacilli;Lactobacillales;Enterococcaceae;Enterococcus;Enterococcus_hirae
H	943	1521	98.2	+	0	0	129I199MI1261MI36MI25M4I	CP004063.2080992.2082512_Bacteria;Firmicutes;Bacilli;Lactobacillales;Enterococcaceae;Enterococcus;Enterococcus_faecium_ATCC_8459_=_NRRL_B-2354	LC027236.1.1657_Bacteria;Firmicutes;Bacilli;Lactobacillales;Enterococcaceae;Enterococcus;Enterococcus_hirae
H	943	1521	98.3	+	0	0	129I199MI1261MI36MI25M4I	CP004063.2450473.2451993_Bacteria;Firmicutes;Bacilli;Lactobacillales;Enterococcaceae;Enterococcus;Enterococcus_faecium_ATCC_8459_=_NRRL_B-2354	LC027236.1.1657_Bacteria;Firmicutes;Bacilli;Lactobacillales;Enterococcaceae;Enterococcus;Enterococcus_hirae
H	943	1521	98.3	+	0	0	129I199MI1261MI36MI25M4I	CP004063.2615603.2617123_Bacteria;Firmicutes;Bacilli;Lactobacillales;Enterococcaceae;Enterococcus;Enterococcus_faecium_ATCC_8459_=_NRRL_B-2354	LC027236.1.1657_Bacteria;Firmicutes;Bacilli;Lactobacillales;Enterococcaceae;Enterococcus;Enterococcus_hirae
H	943	1521	98.2	+	0	0	129I199MI1261MI36MI25M4I	CP004063.425867.427387_Bacteria;Firmicutes;Bacilli;Lactobacillales;Enterococcaceae;Enterococcus;Enterococcus_faecium_ATCC_8459_=_NRRL_B-2354	LC027236.1.1657_Bacteria;Firmicutes;Bacilli;Lactobacillales;Enterococcaceae;Enterococcus;Enterococcus_hirae
H	943	1521	98.5	+	0	0	129I199MI1261MI36MI25M4I	FJ405335.1.1521_Bacteria;Firmicutes;Bacilli;Lactobacillales;Enterococcaceae;Enterococcus;Enterococcus_sp._4062	LC027236.1.1657_Bacteria;Firmicutes;Bacilli;Lactobacillales;Enterococcaceae;Enterococcus;Enterococcus_hirae
H	943	1521	97.9	+	0	0	129I199MI571MI726MI25M4I	KY210546.1.1521_Bacteria;Firmicutes;Bacilli;Lactobacillales;Enterococcaceae;Enterococcus;Enterococcus_lactis	LC027236.1.1657_Bacteria;Firmicutes;Bacilli;Lactobacillales;Enterococcaceae;Enterococcus;Enterococcus_hirae
H	943	1521	98.2	+	0	0	129I199MI1261MI36MI25M4I	LN999844.2335273.2336793_Bacteria;Firmicutes;Bacilli;Lactobacillales;Enterococcaceae;Enterococcus;Enterococcus_faecium	LC027236.1.1657_Bacteria;Firmicutes;Bacilli;Lactobacillales;Enterococcaceae;Enterococcus;Enterococcus_hirae
H	943	1521	98.2	+	0	0	129I199MI1261MI36MI25M4I	LN999844.428470.429990_Bacteria;Firmicutes;Bacilli;Lactobacillales;Enterococcaceae;Enterococcus;Enterococcus_faecium	LC027236.1.1657_Bacteria;Firmicutes;Bacilli;Lactobacillales;Enterococcaceae;Enterococcus;Enterococcus_hirae
H	943	1521	98.3	+	0	0	129I199MI1261MI36MI25M4I	LN999987.2148413.2149933_Bacteria;Firmicutes;Bacilli;Lactobacillales;Enterococcaceae;Enterococcus;Enterococcus_faecium	LC027236.1.1657_Bacteria;Firmicutes;Bacilli;Lactobacillales;Enterococcaceae;Enterococcus;Enterococcus_hirae
H	943	1521	98.4	+	0	0	129I199MI1261MI36MI25M4I	LN999987.2421368.2422888_Bacteria;Firmicutes;Bacilli;Lactobacillales;Enterococcaceae;Enterococcus;Enterococcus_faecium	LC027236.1.1657_Bacteria;Firmicutes;Bacilli;Lactobacillales;Enterococcaceae;Enterococcus;Enterococcus_hirae
H	943	1521	98.2	+	0	0	129I199MI1261MI36MI25M4I	LN999987.2517841.2519361_Bacteria;Firmicutes;Bacilli;Lactobacillales;Enterococcaceae;Enterococcus;Enterococcus_faecium	LC027236.1.1657_Bacteria;Firmicutes;Bacilli;Lactobacillales;Enterococcaceae;Enterococcus;Enterococcus_hirae
H	943	1521	98.2	+	0	0	129I199MI1261MI36MI25M4I	LN999987.432889.434409_Bacteria;Firmicutes;Bacilli;Lactobacillales;Enterococcaceae;Enterococcus;Enterococcus_faecium	LC027236.1.1657_Bacteria;Firmicutes;Bacilli;Lactobacillales;Enterococcaceae;Enterococcus;Enterococcus_hirae
H	943	1521	98	+	0	0	129I199MI1261MI36MI25M4I	MH532469.1.1521_Bacteria;Firmicutes;Bacilli;Lactobacillales;Enterococcaceae;Enterococcus;Alcaligenes_faecalis	LC027236.1.1657_Bacteria;Firmicutes;Bacilli;Lactobacillales;Enterococcaceae;Enterococcus;Enterococcus_hirae
H	943	1521	97.7	+	0	0	128I89MD111MI649MD649MI21M8I	MH644178.1.1521_Bacteria;Firmicutes;Bacilli;Lactobacillales;Enterococcaceae;Enterococcus;Enterococcus_mundtii	LC027236.1.1657_Bacteria;Firmicutes;Bacilli;Lactobacillales;Enterococcaceae;Enterococcus;Enterococcus_hirae
H	943	1521	98	+	0	0	129I199MI1261MI36MI25M4I	MH685413.1.1521_Bacteria;Firmicutes;Bacilli;Lactobacillales;Enterococcaceae;Enterococcus;Enterococcus_sp.	LC027236.1.1657_Bacteria;Firmicutes;Bacilli;Lactobacillales;Enterococcaceae;Enterococcus;Enterococcus_hirae
H	943	1521	98.3	+	0	0	130I198MI1298MI25M4I	MH701979.1.1521_Bacteria;Firmicutes;Bacilli;Lactobacillales;Enterococcaceae;Enterococcus;Enterococcus_lactis	LC027236.1.1657_Bacteria;Firmicutes;Bacilli;Lactobacillales;Enterococcaceae;Enterococcus;Enterococcus_hirae
H	943	1520	97.9	+	0	0	130I60MI137MI605MD586MI106MI25M4I	AJ420806.1.1520_Bacteria;Firmicutes;Bacilli;Lactobacillales;Enterococcaceae;Enterococcus;Enterococcus_mundtii	LC027236.1.1657_Bacteria;Firmicutes;Bacilli;Lactobacillales;Enterococcaceae;Enterococcus;Enterococcus_hirae
H	943	1520	98.3	+	0	0	129I199MI211MD1087MI22M7I	AY057055.1.1520_Bacteria;Firmicutes;Bacilli;Lactobacillales;Enterococcaceae;Enterococcus;Enterococcus_faecium	LC027236.1.1657_Bacteria;Firmicutes;Bacilli;Lactobacillales;Enterococcaceae;Enterococcus;Enterococcus_hirae
H	943	1520	98.3	+	0	0	150I178MI1298MI20M2I7M17D	HZ485554.1.1520_Bacteria;Firmicutes;Bacilli;Lactobacillales;Enterococcaceae;Enterococcus;Enterococcus_mundtii	LC027236.1.1657_Bacteria;Firmicutes;Bacilli;Lactobacillales;Enterococcaceae;Enterococcus;Enterococcus_hirae
H	943	1520	98	+	0	0	131I197MI1298MI25M4I	JX275801.1.1520_Bacteria;Firmicutes;Bacilli;Lactobacillales;Enterococcaceae;Enterococcus;Enterococcus_faecium	LC027236.1.1657_Bacteria;Firmicutes;Bacilli;Lactobacillales;Enterococcaceae;Enterococcus;Enterococcus_hirae
H	943	1520	98.1	+	0	0	129I199MI841MI419MI36MI25M4I	KY425777.1.1520_Bacteria;Firmicutes;Bacilli;Lactobacillales;Enterococcaceae;Enterococcus;Enterococcus_faecium	LC027236.1.1657_Bacteria;Firmicutes;Bacilli;Lactobacillales;Enterococcaceae;Enterococcus;Enterococcus_hirae
H	943	1520	98.3	+	0	0	150I178MI1298MI20M2I7M17D	LF133846.1.1520_Bacteria;Firmicutes;Bacilli;Lactobacillales;Enterococcaceae;Enterococcus;Enterococcus_mundtii	LC027236.1.1657_Bacteria;Firmicutes;Bacilli;Lactobacillales;Enterococcaceae;Enterococcus;Enterococcus_hirae
H	943	1520	98.3	+	0	0	150I178MI1298MI20M2I7M17D	LF135878.1.1520_Bacteria;Firmicutes;Bacilli;Lactobacillales;Enterococcaceae;Enterococcus;Enterococcus_mundtii	LC027236.1.1657_Bacteria;Firmicutes;Bacilli;Lactobacillales;Enterococcaceae;Enterococcus;Enterococcus_hirae
H	943	1520	98.3	+	0	0	150I178MI1298MI20M2I7M17D	LF651452.1.1520_Bacteria;Firmicutes;Bacilli;Lactobacillales;Enterococcaceae;Enterococcus;Enterococcus_mundtii	LC027236.1.1657_Bacteria;Firmicutes;Bacilli;Lactobacillales;Enterococcaceae;Enterococcus;Enterococcus_hirae
H	943	1520	98.3	+	0	0	150I178MI1298MI20M2I7M17D	LG085461.1.1520_Bacteria;Firmicutes;Bacilli;Lactobacillales;Enterococcaceae;Enterococcus;Enterococcus_mundtii	LC027236.1.1657_Bacteria;Firmicutes;Bacilli;Lactobacillales;Enterococcaceae;Enterococcus;Enterococcus_hirae
H	943	1520	98.3	+	0	0	150I178MI1298MI20M2I7M17D	LG104224.1.1520_Bacteria;Firmicutes;Bacilli;Lactobacillales;Enterococcaceae;Enterococcus;Enterococcus_mundtii	LC027236.1.1657_Bacteria;Firmicutes;Bacilli;Lactobacillales;Enterococcaceae;Enterococcus;Enterococcus_hirae
H	943	1520	98.3	+	0	0	150I178MI1298MI20M2I7M17D	LV535365.1.1520_Bacteria;Firmicutes;Bacilli;Lactobacillales;Enterococcaceae;Enterococcus;Enterococcus_mundtii	LC027236.1.1657_Bacteria;Firmicutes;Bacilli;Lactobacillales;Enterococcaceae;Enterococcus;Enterococcus_hirae
H	943	1520	98.3	+	0	0	150I178MI1298MI20M2I7M17D	LY337191.1.1520_Bacteria;Firmicutes;Bacilli;Lactobacillales;Enterococcaceae;Enterococcus;Enterococcus_mundtii	LC027236.1.1657_Bacteria;Firmicutes;Bacilli;Lactobacillales;Enterococcaceae;Enterococcus;Enterococcus_hirae
H	943	1520	98.2	+	0	0	130I198MI1261MI36MI25M4I	MH472962.1.1520_Bacteria;Firmicutes;Bacilli;Lactobacillales;Enterococcaceae;Enterococcus;Enterococcus_faecium	LC027236.1.1657_Bacteria;Firmicutes;Bacilli;Lactobacillales;Enterococcaceae;Enterococcus;Enterococcus_hirae
H	943	1520	98	+	0	0	130I198MI1261MI36MI25M4I	MH699293.1.1520_Bacteria;Firmicutes;Bacilli;Lactobacillales;Enterococcaceae;Enterococcus;Enterococcaceae_bacterium	LC027236.1.1657_Bacteria;Firmicutes;Bacilli;Lactobacillales;Enterococcaceae;Enterococcus;Enterococcus_hirae
H	943	1520	98.2	+	0	0	130I198MI1261MI36MI25M4I	MH699329.1.1520_Bacteria;Firmicutes;Bacilli;Lactobacillales;Enterococcaceae;Enterococcus;Enterococcaceae_bacterium	LC027236.1.1657_Bacteria;Firmicutes;Bacilli;Lactobacillales;Enterococcaceae;Enterococcus;Enterococcus_hirae
H	943	1520	98.7	+	0	0	130I198MI1261MI36MI25M4I	MH699334.1.1520_Bacteria;Firmicutes;Bacilli;Lactobacillales;Enterococcaceae;Enterococcus;Enterococcaceae_bacterium	LC027236.1.1657_Bacteria;Firmicutes;Bacilli;Lactobacillales;Enterococcaceae;Enterococcus;Enterococcus_hirae
H	943	1519	97.2	+	0	0	133I195MI295MD21MD52MI892MI36MI26M3I	AY587843.1.1519_Bacteria;Firmicutes;Bacilli;Lactobacillales;Enterococcaceae;Enterococcus;bacterium_Te93R	LC027236.1.1657_Bacteria;Firmicutes;Bacilli;Lactobacillales;Enterococcaceae;Enterococcus;Enterococcus_hirae
H	943	1519	98.4	+	0	0	129I199MI1298MI22M7I	EF533987.1.1519_Bacteria;Firmicutes;Bacilli;Lactobacillales;Enterococcaceae;Enterococcus;Enterococcus_faecium	LC027236.1.1657_Bacteria;Firmicutes;Bacilli;Lactobacillales;Enterococcaceae;Enterococcus;Enterococcus_hirae
H	943	1519	98.4	+	0	0	129I199MI1298MI22M7I	EF533988.1.1519_Bacteria;Firmicutes;Bacilli;Lactobacillales;Enterococcaceae;Enterococcus;Enterococcus_faecium	LC027236.1.1657_Bacteria;Firmicutes;Bacilli;Lactobacillales;Enterococcaceae;Enterococcus;Enterococcus_hirae
H	943	1519	98.4	+	0	0	129I199MI1298MI22M7I	EU003447.1.1519_Bacteria;Firmicutes;Bacilli;Lactobacillales;Enterococcaceae;Enterococcus;Enterococcus_faecium	LC027236.1.1657_Bacteria;Firmicutes;Bacilli;Lactobacillales;Enterococcaceae;Enterococcus;Enterococcus_hirae
H	943	1519	98.4	+	0	0	129I199MI1298MI22M7I	EU003448.1.1519_Bacteria;Firmicutes;Bacilli;Lactobacillales;Enterococcaceae;Enterococcus;Enterococcus_faecium	LC027236.1.1657_Bacteria;Firmicutes;Bacilli;Lactobacillales;Enterococcaceae;Enterococcus;Enterococcus_hirae
H	943	1519	98.5	+	0	0	129I199MI1298MI22M7I	FJ378684.1.1519_Bacteria;Firmicutes;Bacilli;Lactobacillales;Enterococcaceae;Enterococcus;Enterococcus_faecium	LC027236.1.1657_Bacteria;Firmicutes;Bacilli;Lactobacillales;Enterococcaceae;Enterococcus;Enterococcus_hirae
H	943	1519	97.9	+	0	0	132I196MI1298MI25M4I	JX275809.1.1519_Bacteria;Firmicutes;Bacilli;Lactobacillales;Enterococcaceae;Enterococcus;Enterococcus_faecium	LC027236.1.1657_Bacteria;Firmicutes;Bacilli;Lactobacillales;Enterococcaceae;Enterococcus;Enterococcus_hirae
H	943	1519	98.1	+	0	0	132I196MI1298MI25M4I	JX275812.1.1519_Bacteria;Firmicutes;Bacilli;Lactobacillales;Enterococcaceae;Enterococcus;Enterococcus_faecium	LC027236.1.1657_Bacteria;Firmicutes;Bacilli;Lactobacillales;Enterococcaceae;Enterococcus;Enterococcus_hirae
H	943	1519	98.2	+	0	0	132I196MI1298MI25M4I	JX275813.1.1519_Bacteria;Firmicutes;Bacilli;Lactobacillales;Enterococcaceae;Enterococcus;Enterococcus_faecium	LC027236.1.1657_Bacteria;Firmicutes;Bacilli;Lactobacillales;Enterococcaceae;Enterococcus;Enterococcus_hirae
H	943	1519	98.1	+	0	0	132I196MI1298MI25M4I	JX275818.1.1519_Bacteria;Firmicutes;Bacilli;Lactobacillales;Enterococcaceae;Enterococcus;Enterococcus_faecium	LC027236.1.1657_Bacteria;Firmicutes;Bacilli;Lactobacillales;Enterococcaceae;Enterococcus;Enterococcus_hirae
H	943	1519	98.3	+	0	0	128I200MI1298MI21M8I	KC478509.1.1519_Bacteria;Firmicutes;Bacilli;Lactobacillales;Enterococcaceae;Enterococcus;Enterococcus_faecium	LC027236.1.1657_Bacteria;Firmicutes;Bacilli;Lactobacillales;Enterococcaceae;Enterococcus;Enterococcus_hirae
H	943	1519	98.2	+	0	0	132I5MD191MI1261MI36MI25M4I	KJ571210.1.1519_Bacteria;Firmicutes;Bacilli;Lactobacillales;Enterococcaceae;Enterococcus;Enterococcus_faecium	LC027236.1.1657_Bacteria;Firmicutes;Bacilli;Lactobacillales;Enterococcaceae;Enterococcus;Enterococcus_hirae
H	943	1519	97.8	+	0	0	123I205MI1298MI16M13I	KM095647.1.1519_Bacteria;Firmicutes;Bacilli;Lactobacillales;Enterococcaceae;Enterococcus;Enterococcus_faecium	LC027236.1.1657_Bacteria;Firmicutes;Bacilli;Lactobacillales;Enterococcaceae;Enterococcus;Enterococcus_hirae
H	943	1519	98.6	+	0	0	132I13MD46MI136MI1261MI36MI26M3I	KT722834.1.1519_Bacteria;Firmicutes;Bacilli;Lactobacillales;Enterococcaceae;Enterococcus;Enterococcus_sp._JM4	LC027236.1.1657_Bacteria;Firmicutes;Bacilli;Lactobacillales;Enterococcaceae;Enterococcus;Enterococcus_hirae
H	943	1519	98.4	+	0	0	130I198MI1261MI36MI24M5I	KU898950.1.1519_Bacteria;Firmicutes;Bacilli;Lactobacillales;Enterococcaceae;Enterococcus;Enterococcus_faecium	LC027236.1.1657_Bacteria;Firmicutes;Bacilli;Lactobacillales;Enterococcaceae;Enterococcus;Enterococcus_hirae
H	943	1519	98.4	+	0	0	129I199MI1298MI22M7I	KY660396.1.1519_Bacteria;Firmicutes;Bacilli;Lactobacillales;Enterococcaceae;Enterococcus;Enterococcus_faecium	LC027236.1.1657_Bacteria;Firmicutes;Bacilli;Lactobacillales;Enterococcaceae;Enterococcus;Enterococcus_hirae
H	943	1519	97.6	+	0	0	122I206MI1298MI15M14I	KY930926.1.1519_Bacteria;Firmicutes;Bacilli;Lactobacillales;Enterococcaceae;Enterococcus;Enterococcus_faecium	LC027236.1.1657_Bacteria;Firmicutes;Bacilli;Lactobacillales;Enterococcaceae;Enterococcus;Enterococcus_hirae
H	943	1519	98.7	+	0	0	172I156MI1298MI20M2I7M38D	LRAX01000034.1.1519_Bacteria;Firmicutes;Bacilli;Lactobacillales;Enterococcaceae;Enterococcus;Enterococcus_faecium	LC027236.1.1657_Bacteria;Firmicutes;Bacilli;Lactobacillales;Enterococcaceae;Enterococcus;Enterococcus_hirae
H	943	1518	98.3	+	0	0	129I199MI1261MI36MI22M7I	AHXA01000013.107530.109047_Bacteria;Firmicutes;Bacilli;Lactobacillales;Enterococcaceae;Enterococcus;Enterococcus_faecium_EnGen0018	LC027236.1.1657_Bacteria;Firmicutes;Bacilli;Lactobacillales;Enterococcaceae;Enterococcus;Enterococcus_hirae
H	943	1518	96.7	+	0	0	128I40MI159MI301MD981MI19M2I17M7I	AY587785.1.1518_Bacteria;Firmicutes;Bacilli;Lactobacillales;Enterococcaceae;Enterococcus;bacterium_Te32A	LC027236.1.1657_Bacteria;Firmicutes;Bacilli;Lactobacillales;Enterococcaceae;Enterococcus;Enterococcus_hirae
H	943	1518	96.9	+	0	0	99I18M12I199MI1261MI40M26I	JF895185.1.1518_Bacteria;Firmicutes;Bacilli;Lactobacillales;Enterococcaceae;Enterococcus;Enterococcus_faecium	LC027236.1.1657_Bacteria;Firmicutes;Bacilli;Lactobacillales;Enterococcaceae;Enterococcus;Enterococcus_hirae
H	943	1518	98.5	+	0	0	129I199MI1261MI36MI22M7I	JF910016.1.1518_Bacteria;Firmicutes;Bacilli;Lactobacillales;Enterococcaceae;Enterococcus;Enterococcus_sp._MS10	LC027236.1.1657_Bacteria;Firmicutes;Bacilli;Lactobacillales;Enterococcaceae;Enterococcus;Enterococcus_hirae
H	943	1518	97.7	+	0	0	132I196MI1022MI275MI25M4I	JX275802.1.1518_Bacteria;Firmicutes;Bacilli;Lactobacillales;Enterococcaceae;Enterococcus;Enterococcus_faecium	LC027236.1.1657_Bacteria;Firmicutes;Bacilli;Lactobacillales;Enterococcaceae;Enterococcus;Enterococcus_hirae
H	943	1518	98	+	0	0	132I127MI68MI1298MI25M4I	JX275821.1.1518_Bacteria;Firmicutes;Bacilli;Lactobacillales;Enterococcaceae;Enterococcus;Enterococcus_faecium	LC027236.1.1657_Bacteria;Firmicutes;Bacilli;Lactobacillales;Enterococcaceae;Enterococcus;Enterococcus_hirae
H	943	1518	97.8	+	0	0	129I199MI257MI313MI153MI54MI8MI25MD483MI25M4I	KC415616.1.1518_Bacteria;Firmicutes;Bacilli;Lactobacillales;Enterococcaceae;Enterococcus;Enterococcus_faecium	LC027236.1.1657_Bacteria;Firmicutes;Bacilli;Lactobacillales;Enterococcaceae;Enterococcus;Enterococcus_hirae
H	943	1518	98.2	+	0	0	129I199MI1261MI36MI22M7I	KF358452.1.1518_Bacteria;Firmicutes;Bacilli;Lactobacillales;Enterococcaceae;Enterococcus;Enterococcus_faecium	LC027236.1.1657_Bacteria;Firmicutes;Bacilli;Lactobacillales;Enterococcaceae;Enterococcus;Enterococcus_hirae
H	943	1518	98.4	+	0	0	129I199MI1261MI36MI22M7I	KF358453.1.1518_Bacteria;Firmicutes;Bacilli;Lactobacillales;Enterococcaceae;Enterococcus;Enterococcus_faecium	LC027236.1.1657_Bacteria;Firmicutes;Bacilli;Lactobacillales;Enterococcaceae;Enterococcus;Enterococcus_hirae
H	943	1518	98.5	+	0	0	143I185MI1261MI36MI20M2I7M9D	KF870418.1.1518_Bacteria;Firmicutes;Bacilli;Lactobacillales;Enterococcaceae;Enterococcus;Bacillus_sp._LS-002	LC027236.1.1657_Bacteria;Firmicutes;Bacilli;Lactobacillales;Enterococcaceae;Enterococcus;Enterococcus_hirae
H	943	1518	98.1	+	0	0	137I191MI1298MI29M	KR085796.1.1518_Bacteria;Firmicutes;Bacilli;Lactobacillales;Enterococcaceae;Enterococcus;Enterococcus_mundtii	LC027236.1.1657_Bacteria;Firmicutes;Bacilli;Lactobacillales;Enterococcaceae;Enterococcus;Enterococcus_hirae
H	943	1518	98.7	+	0	0	160I168MI682MI9M3D504MD65MI55MI10M21D	KY450764.1.1518_Bacteria;Firmicutes;Bacilli;Lactobacillales;Enterococcaceae;Enterococcus;Enterococcus_hirae	LC027236.1.1657_Bacteria;Firmicutes;Bacilli;Lactobacillales;Enterococcaceae;Enterococcus;Enterococcus_hirae
H	943	1518	98.8	+	0	0	129I199MI1261MI36MI22M7I	KY660397.1.1518_Bacteria;Firmicutes;Bacilli;Lactobacillales;Enterococcaceae;Enterococcus;Enterococcus_hirae	LC027236.1.1657_Bacteria;Firmicutes;Bacilli;Lactobacillales;Enterococcaceae;Enterococcus;Enterococcus_hirae
H	943	1518	98.8	+	0	0	129I199MI1261MI36MI22M7I	KY660398.1.1518_Bacteria;Firmicutes;Bacilli;Lactobacillales;Enterococcaceae;Enterococcus;Enterococcus_hirae	LC027236.1.1657_Bacteria;Firmicutes;Bacilli;Lactobacillales;Enterococcaceae;Enterococcus;Enterococcus_hirae
H	943	1518	98.8	+	0	0	129I199MI1261MI36MI22M7I	KY660399.1.1518_Bacteria;Firmicutes;Bacilli;Lactobacillales;Enterococcaceae;Enterococcus;Enterococcus_hirae	LC027236.1.1657_Bacteria;Firmicutes;Bacilli;Lactobacillales;Enterococcaceae;Enterococcus;Enterococcus_hirae
H	943	1518	98.8	+	0	0	129I199MI1261MI36MI22M7I	KY660400.1.1518_Bacteria;Firmicutes;Bacilli;Lactobacillales;Enterococcaceae;Enterococcus;Enterococcus_hirae	LC027236.1.1657_Bacteria;Firmicutes;Bacilli;Lactobacillales;Enterococcaceae;Enterococcus;Enterococcus_hirae
H	943	1518	98.8	+	0	0	129I199MI1261MI36MI22M7I	KY660401.1.1518_Bacteria;Firmicutes;Bacilli;Lactobacillales;Enterococcaceae;Enterococcus;Enterococcus_hirae	LC027236.1.1657_Bacteria;Firmicutes;Bacilli;Lactobacillales;Enterococcaceae;Enterococcus;Enterococcus_hirae
H	943	1518	98	+	0	0	127I201MI643MD12MD10MD11MD8MD512MD53MD36MD9MD14M20I	LC027230.1.1518_Bacteria;Firmicutes;Bacilli;Lactobacillales;Enterococcaceae;Enterococcus;Enterococcus_faecium	LC027236.1.1657_Bacteria;Firmicutes;Bacilli;Lactobacillales;Enterococcaceae;Enterococcus;Enterococcus_hirae
H	943	1518	98.6	+	0	0	131I197MI422MI838MI36MI25M4I	MH754157.1.1518_Bacteria;Firmicutes;Bacilli;Lactobacillales;Enterococcaceae;Enterococcus;Enterococcus_sp.	LC027236.1.1657_Bacteria;Firmicutes;Bacilli;Lactobacillales;Enterococcaceae;Enterococcus;Enterococcus_hirae
H	943	1517	98.2	+	0	0	131I197MI1298MI22M7I	JX275823.1.1517_Bacteria;Firmicutes;Bacilli;Lactobacillales;Enterococcaceae;Enterococcus;Enterococcus_faecium	LC027236.1.1657_Bacteria;Firmicutes;Bacilli;Lactobacillales;Enterococcaceae;Enterococcus;Enterococcus_hirae
H	943	1517	96.1	+	0	0	157I23MI147MI457M23D31MD773MI36MI26M3I	KF029506.1.1517_Bacteria;Firmicutes;Bacilli;Lactobacillales;Enterococcaceae;Enterococcus;Enterococcus_durans	LC027236.1.1657_Bacteria;Firmicutes;Bacilli;Lactobacillales;Enterococcaceae;Enterococcus;Enterococcus_hirae
H	943	1516	98.1	+	0	0	133I195MI1213MI84MI24M5I	AY587791.1.1516_Bacteria;Firmicutes;Bacilli;Lactobacillales;Enterococcaceae;Enterococcus;bacterium_Te51A	LC027236.1.1657_Bacteria;Firmicutes;Bacilli;Lactobacillales;Enterococcaceae;Enterococcus;Enterococcus_hirae
H	943	1516	98.5	+	0	0	149I179MI1298MI20M2I7M12D	AY692451.1.1516_Bacteria;Firmicutes;Bacilli;Lactobacillales;Enterococcaceae;Enterococcus;Enterococcus_faecium	LC027236.1.1657_Bacteria;Firmicutes;Bacilli;Lactobacillales;Enterococcaceae;Enterococcus;Enterococcus_hirae
H	943	1516	98.5	+	0	0	149I179MI1298MI20M2I7M12D	AY735408.1.1516_Bacteria;Firmicutes;Bacilli;Lactobacillales;Enterococcaceae;Enterococcus;Enterococcus_faecium	LC027236.1.1657_Bacteria;Firmicutes;Bacilli;Lactobacillales;Enterococcaceae;Enterococcus;Enterococcus_hirae
H	943	1516	98	+	0	0	132I196MI1298MI22M7I	JX275804.1.1516_Bacteria;Firmicutes;Bacilli;Lactobacillales;Enterococcaceae;Enterococcus;Enterococcus_faecium	LC027236.1.1657_Bacteria;Firmicutes;Bacilli;Lactobacillales;Enterococcaceae;Enterococcus;Enterococcus_hirae
H	943	1516	98.3	+	0	0	132I196MI1298MI22M7I	JX275808.1.1516_Bacteria;Firmicutes;Bacilli;Lactobacillales;Enterococcaceae;Enterococcus;Enterococcus_faecium	LC027236.1.1657_Bacteria;Firmicutes;Bacilli;Lactobacillales;Enterococcaceae;Enterococcus;Enterococcus_hirae
H	943	1516	98.4	+	0	0	132I196MI1298MI22M7I	JX275815.1.1516_Bacteria;Firmicutes;Bacilli;Lactobacillales;Enterococcaceae;Enterococcus;Enterococcus_faecium	LC027236.1.1657_Bacteria;Firmicutes;Bacilli;Lactobacillales;Enterococcaceae;Enterococcus;Enterococcus_hirae
H	943	1516	98.3	+	0	0	132I196MI1298MI22M7I	JX275824.1.1516_Bacteria;Firmicutes;Bacilli;Lactobacillales;Enterococcaceae;Enterococcus;Enterococcus_faecium	LC027236.1.1657_Bacteria;Firmicutes;Bacilli;Lactobacillales;Enterococcaceae;Enterococcus;Enterococcus_hirae
H	943	1516	98.4	+	0	0	139I189MI1261MI36MI14M2I13M3D	KX430838.1.1516_Bacteria;Firmicutes;Bacilli;Lactobacillales;Enterococcaceae;Enterococcus;Enterococcus_durans	LC027236.1.1657_Bacteria;Firmicutes;Bacilli;Lactobacillales;Enterococcaceae;Enterococcus;Enterococcus_hirae
H	943	1515	98.6	+	0	0	149I179MI1261MI36MI20M2I7M12D	HW467494.1.1515_Bacteria;Firmicutes;Bacilli;Lactobacillales;Enterococcaceae;Enterococcus;Enterococcus_faecium	LC027236.1.1657_Bacteria;Firmicutes;Bacilli;Lactobacillales;Enterococcaceae;Enterococcus;Enterococcus_hirae
H	943	1515	98.4	+	0	0	133I195MI1298MI22M7I	JX275805.1.1515_Bacteria;Firmicutes;Bacilli;Lactobacillales;Enterococcaceae;Enterococcus;Enterococcus_faecium	LC027236.1.1657_Bacteria;Firmicutes;Bacilli;Lactobacillales;Enterococcaceae;Enterococcus;Enterococcus_hirae
H	943	1515	98.2	+	0	0	132I196MI488MI809MI22M7I	JX275807.1.1515_Bacteria;Firmicutes;Bacilli;Lactobacillales;Enterococcaceae;Enterococcus;Enterococcus_faecium	LC027236.1.1657_Bacteria;Firmicutes;Bacilli;Lactobacillales;Enterococcaceae;Enterococcus;Enterococcus_hirae
H	943	1515	98.3	+	0	0	132I196MI456MI841MI22M7I	JX275816.1.1515_Bacteria;Firmicutes;Bacilli;Lactobacillales;Enterococcaceae;Enterococcus;Enterococcus_faecium	LC027236.1.1657_Bacteria;Firmicutes;Bacilli;Lactobacillales;Enterococcaceae;Enterococcus;Enterococcus_hirae
H	943	1515	98.2	+	0	0	132I196MI812MI485MI22M7I	JX275825.1.1515_Bacteria;Firmicutes;Bacilli;Lactobacillales;Enterococcaceae;Enterococcus;Enterococcus_faecium	LC027236.1.1657_Bacteria;Firmicutes;Bacilli;Lactobacillales;Enterococcaceae;Enterococcus;Enterococcus_hirae
H	943	1515	98.6	+	0	0	149I179MI1261MI36MI20M2I7M12D	LP720940.1.1515_Bacteria;Firmicutes;Bacilli;Lactobacillales;Enterococcaceae;Enterococcus;Enterococcus_faecium	LC027236.1.1657_Bacteria;Firmicutes;Bacilli;Lactobacillales;Enterococcaceae;Enterococcus;Enterococcus_hirae
H	943	1514	96.2	+	0	0	133I195MI23M2I234MI17MD1021MI23M6I	AF061007.1.1514_Bacteria;Firmicutes;Bacilli;Lactobacillales;Enterococcaceae;Enterococcus;Enterococcus_dispar	LC027236.1.1657_Bacteria;Firmicutes;Bacilli;Lactobacillales;Enterococcaceae;Enterococcus;Enterococcus_hirae
H	943	1514	98.8	+	0	0	133I57MI137MI1261MI36MI23M6I	AJ420799.1.1514_Bacteria;Firmicutes;Bacilli;Lactobacillales;Enterococcaceae;Enterococcus;Enterococcus_hirae	LC027236.1.1657_Bacteria;Firmicutes;Bacilli;Lactobacillales;Enterococcaceae;Enterococcus;Enterococcus_hirae
H	943	1514	97.6	+	0	0	132I187MI8MI354MI40MI817MI84MI24M5I	AY587789.1.1514_Bacteria;Firmicutes;Bacilli;Lactobacillales;Enterococcaceae;Enterococcus;bacterium_Te49A	LC027236.1.1657_Bacteria;Firmicutes;Bacilli;Lactobacillales;Enterococcaceae;Enterococcus;Enterococcus_hirae
H	943	1514	97.8	+	0	0	132I196MI395MI809MI7MI84MI23M6I	AY587790.1.1514_Bacteria;Firmicutes;Bacilli;Lactobacillales;Enterococcaceae;Enterococcus;bacterium_Te50A	LC027236.1.1657_Bacteria;Firmicutes;Bacilli;Lactobacillales;Enterococcaceae;Enterococcus;Enterococcus_hirae
H	943	1514	97.7	+	0	0	126I202MI354MI40MI865MI11M2I23MI19M10I	AY587798.1.1514_Bacteria;Firmicutes;Bacilli;Lactobacillales;Enterococcaceae;Enterococcus;bacterium_Te82A	LC027236.1.1657_Bacteria;Firmicutes;Bacilli;Lactobacillales;Enterococcaceae;Enterococcus;Enterococcus_hirae
H	943	1514	97.8	+	0	0	132I196MI395MI809MI7MI84MI23M6I	HQ588348.1.1514_Bacteria;Firmicutes;Bacilli;Lactobacillales;Enterococcaceae;Enterococcus;Leuconostoc_mesenteroides	LC027236.1.1657_Bacteria;Firmicutes;Bacilli;Lactobacillales;Enterococcaceae;Enterococcus;Enterococcus_hirae
H	943	1514	95.7	+	0	0	138I11MD156MD23MI147M2D23M2D12MD29MI25MI476MI71MD427MI38MI8MI11MI24MI25M4I	KT924259.1.1514_Bacteria;Firmicutes;Bacilli;Lactobacillales;Enterococcaceae;Enterococcus;Enterococcus_faecium	LC027236.1.1657_Bacteria;Firmicutes;Bacilli;Lactobacillales;Enterococcaceae;Enterococcus;Enterococcus_hirae
H	943	1514	97.3	+	0	0	156I21MD151MI799MI20MD441MI36MI20M2I7M17D	KX668276.3.1516_Bacteria;Firmicutes;Bacilli;Lactobacillales;Enterococcaceae;Enterococcus;Enterococcus_faecium	LC027236.1.1657_Bacteria;Firmicutes;Bacilli;Lactobacillales;Enterococcaceae;Enterococcus;Enterococcus_hirae
H	943	1513	96.1	+	0	0	129I28MI5M6I159MI398MD13MD11MI838MI25M3I34M4I	AB548881.1.1513_Bacteria;Firmicutes;Bacilli;Lactobacillales;Enterococcaceae;Enterococcus;Enterococcus_mundtii	LC027236.1.1657_Bacteria;Firmicutes;Bacilli;Lactobacillales;Enterococcaceae;Enterococcus;Enterococcus_hirae
H	943	1513	97.4	+	0	0	132I36MI59MI99MI340MD17MD38MI145MI604MD67MI35MI23MI24MI23M6I	AY587829.1.1513_Bacteria;Firmicutes;Bacilli;Lactobacillales;Enterococcaceae;Enterococcus;bacterium_Te61R	LC027236.1.1657_Bacteria;Firmicutes;Bacilli;Lactobacillales;Enterococcaceae;Enterococcus;Enterococcus_hirae
H	943	1513	98.6	+	0	0	149I179MI1298MI20M2I7M9D	DQ392987.1.1513_Bacteria;Firmicutes;Bacilli;Lactobacillales;Enterococcaceae;Enterococcus;rumen_bacterium_R3-16	LC027236.1.1657_Bacteria;Firmicutes;Bacilli;Lactobacillales;Enterococcaceae;Enterococcus;Enterococcus_hirae
H	943	1513	98.6	+	0	0	149I179MI1298MI20M2I7M9D	DQ393030.1.1513_Bacteria;Firmicutes;Bacilli;Lactobacillales;Enterococcaceae;Enterococcus;rumen_bacterium_R3-13A	LC027236.1.1657_Bacteria;Firmicutes;Bacilli;Lactobacillales;Enterococcaceae;Enterococcus;Enterococcus_hirae
H	943	1513	98.6	+	0	0	149I179MI1298MI20M2I7M9D	DQ393034.1.1513_Bacteria;Firmicutes;Bacilli;Lactobacillales;Enterococcaceae;Enterococcus;rumen_bacterium_R4-25	LC027236.1.1657_Bacteria;Firmicutes;Bacilli;Lactobacillales;Enterococcaceae;Enterococcus;Enterococcus_hirae
H	943	1513	98.6	+	0	0	149I179MI1298MI20M2I7M9D	DQ393035.1.1513_Bacteria;Firmicutes;Bacilli;Lactobacillales;Enterococcaceae;Enterococcus;rumen_bacterium_R4-38	LC027236.1.1657_Bacteria;Firmicutes;Bacilli;Lactobacillales;Enterococcaceae;Enterococcus;Enterococcus_hirae
H	943	1513	98.6	+	0	0	149I179MI1298MI20M2I7M9D	DQ393036.1.1513_Bacteria;Firmicutes;Bacilli;Lactobacillales;Enterococcaceae;Enterococcus;rumen_bacterium_R4-4	LC027236.1.1657_Bacteria;Firmicutes;Bacilli;Lactobacillales;Enterococcaceae;Enterococcus;Enterococcus_hirae
H	943	1513	98.6	+	0	0	149I179MI1298MI20M2I7M9D	EU124837.1.1513_Bacteria;Firmicutes;Bacilli;Lactobacillales;Enterococcaceae;Enterococcus;rumen_bacterium_R4_91_13	LC027236.1.1657_Bacteria;Firmicutes;Bacilli;Lactobacillales;Enterococcaceae;Enterococcus;Enterococcus_hirae
H	943	1513	99	+	0	0	141I187MI550MD711MI36MI18MI10M	KT722837.1.1513_Bacteria;Firmicutes;Bacilli;Lactobacillales;Enterococcaceae;Enterococcus;Enterococcus_sp._JM10	LC027236.1.1657_Bacteria;Firmicutes;Bacilli;Lactobacillales;Enterococcaceae;Enterococcus;Enterococcus_hirae
H	943	1513	98.4	+	0	0	139I189MI1298MI26M3I	KX426269.1.1513_Bacteria;Firmicutes;Bacilli;Lactobacillales;Enterococcaceae;Enterococcus;Enterococcus_faecium	LC027236.1.1657_Bacteria;Firmicutes;Bacilli;Lactobacillales;Enterococcaceae;Enterococcus;Enterococcus_hirae
H	943	1513	96.1	+	0	0	103I20M5I52MI147MI1261MI23MI10M32I	LC063692.1.1513_Bacteria;Firmicutes;Bacilli;Lactobacillales;Enterococcaceae;Enterococcus;Enterococcus_faecium	LC027236.1.1657_Bacteria;Firmicutes;Bacilli;Lactobacillales;Enterococcaceae;Enterococcus;Enterococcus_hirae
H	943	1512	98.2	+	0	0	149I179MI1261MI36MI20M2I7M9D	AJ271329.1.1512_Bacteria;Firmicutes;Bacilli;Lactobacillales;Enterococcaceae;Enterococcus;Enterococcus_villorum	LC027236.1.1657_Bacteria;Firmicutes;Bacilli;Lactobacillales;Enterococcaceae;Enterococcus;Enterococcus_hirae
H	943	1512	98.3	+	0	0	126I202MI770MI527MI13M16I	KR085795.1.1512_Bacteria;Firmicutes;Bacilli;Lactobacillales;Enterococcaceae;Enterococcus;Enterococcus_faecium	LC027236.1.1657_Bacteria;Firmicutes;Bacilli;Lactobacillales;Enterococcaceae;Enterococcus;Enterococcus_hirae
H	943	1512	95.3	+	0	0	153I22MI152MI911M4D25M2D20M4D22M2D283MI40M2I15M3I6M4D	MF977717.1.1512_Bacteria;Firmicutes;Bacilli;Lactobacillales;Enterococcaceae;Enterococcus;Enterococcus_hirae	LC027236.1.1657_Bacteria;Firmicutes;Bacilli;Lactobacillales;Enterococcaceae;Enterococcus;Enterococcus_hirae
H	943	1512	99	+	0	0	141I187MI1261MI64M2I	MH683155.1.1512_Bacteria;Firmicutes;Bacilli;Lactobacillales;Enterococcaceae;Enterococcus;Enterococcus_sp.	LC027236.1.1657_Bacteria;Firmicutes;Bacilli;Lactobacillales;Enterococcaceae;Enterococcus;Enterococcus_hirae
H	943	1511	97	+	0	0	149I179MI23M2I252MD984MI36MI20M2I7M9D	AJ888906.1.1511_Bacteria;Firmicutes;Bacilli;Lactobacillales;Enterococcaceae;Enterococcus;Enterococcus_canintestini	LC027236.1.1657_Bacteria;Firmicutes;Bacilli;Lactobacillales;Enterococcaceae;Enterococcus;Enterococcus_hirae
H	943	1511	98.3	+	0	0	149I179MI1298MI20M2I7M7D	FW308474.1.1511_Bacteria;Firmicutes;Bacilli;Lactobacillales;Enterococcaceae;Enterococcus;Enterococcus_faecium	LC027236.1.1657_Bacteria;Firmicutes;Bacilli;Lactobacillales;Enterococcaceae;Enterococcus;Enterococcus_hirae
H	943	1511	98.6	+	0	0	143I185MI1298MI18MI10M	JX556411.1.1511_Bacteria;Firmicutes;Bacilli;Lactobacillales;Enterococcaceae;Enterococcus;Enterococcus_faecium	LC027236.1.1657_Bacteria;Firmicutes;Bacilli;Lactobacillales;Enterococcaceae;Enterococcus;Enterococcus_hirae
H	943	1511	97.4	+	0	0	124I204MI1184MD6M2D23MD14MD13MD61M27I	KP275679.1.1511_Bacteria;Firmicutes;Bacilli;Lactobacillales;Enterococcaceae;Enterococcus;Enterococcus_faecium	LC027236.1.1657_Bacteria;Firmicutes;Bacilli;Lactobacillales;Enterococcaceae;Enterococcus;Enterococcus_hirae
H	943	1511	97.4	+	0	0	124I204MI1184MD6M2D23MD14MD13MD61M27I	KX061098.1.1511_Bacteria;Firmicutes;Bacilli;Lactobacillales;Enterococcaceae;Enterococcus;Bacillus_cereus	LC027236.1.1657_Bacteria;Firmicutes;Bacilli;Lactobacillales;Enterococcaceae;Enterococcus;Enterococcus_hirae
H	943	1511	98.6	+	0	0	141I187MI1261MI36MI27M2I	KY992877.1.1511_Bacteria;Firmicutes;Bacilli;Lactobacillales;Enterococcaceae;Enterococcus;Enterococcus_faecium	LC027236.1.1657_Bacteria;Firmicutes;Bacilli;Lactobacillales;Enterococcaceae;Enterococcus;Enterococcus_hirae
H	943	1510	98.3	+	0	0	150I178MI1298MI20M2I7M7D	AF070223.1.1510_Bacteria;Firmicutes;Bacilli;Lactobacillales;Enterococcaceae;Enterococcus;Enterococcus_faecium	LC027236.1.1657_Bacteria;Firmicutes;Bacilli;Lactobacillales;Enterococcaceae;Enterococcus;Enterococcus_hirae
H	943	1510	98.4	+	0	0	134I194MI1298MI18M11I	AY902459.1.1510_Bacteria;Firmicutes;Bacilli;Lactobacillales;Enterococcaceae;Enterococcus;Enterococcus_lactis	LC027236.1.1657_Bacteria;Firmicutes;Bacilli;Lactobacillales;Enterococcaceae;Enterococcus;Enterococcus_hirae
H	943	1510	98.2	+	0	0	129I201M2I104MI589MD564MI36MI15M14I	EU522077.1.1510_Bacteria;Firmicutes;Bacilli;Lactobacillales;Enterococcaceae;Enterococcus;Enterococcus_sp._DME	LC027236.1.1657_Bacteria;Firmicutes;Bacilli;Lactobacillales;Enterococcaceae;Enterococcus;Enterococcus_hirae
H	943	1510	95.8	+	0	0	143I185MI1246MI51MI18M2I9MD	KM257656.1.1510_Bacteria;Firmicutes;Bacilli;Lactobacillales;Enterococcaceae;Enterococcus;Enterococcus_faecium	LC027236.1.1657_Bacteria;Firmicutes;Bacilli;Lactobacillales;Enterococcaceae;Enterococcus;Enterococcus_hirae
H	943	1510	97.9	+	0	0	143I185MI166MI545MI585MI20M2I7M2D	KP688371.1.1510_Bacteria;Firmicutes;Bacilli;Lactobacillales;Enterococcaceae;Enterococcus;Enterococcus_lactis	LC027236.1.1657_Bacteria;Firmicutes;Bacilli;Lactobacillales;Enterococcaceae;Enterococcus;Enterococcus_hirae
H	943	1510	98.5	+	0	0	132I196MI1261MI36MI17M12I	KU898949.1.1510_Bacteria;Firmicutes;Bacilli;Lactobacillales;Enterococcaceae;Enterococcus;Enterococcus_faecium	LC027236.1.1657_Bacteria;Firmicutes;Bacilli;Lactobacillales;Enterococcaceae;Enterococcus;Enterococcus_hirae
H	943	1509	98.5	+	0	0	134I194MI1261MI36MI18M11I	AY902456.1.1509_Bacteria;Firmicutes;Bacilli;Lactobacillales;Enterococcaceae;Enterococcus;Enterococcus_durans	LC027236.1.1657_Bacteria;Firmicutes;Bacilli;Lactobacillales;Enterococcaceae;Enterococcus;Enterococcus_hirae
H	943	1509	98.3	+	0	0	147I181MI1298MI20M2I7M3D	EU857636.1.1509_Bacteria;Firmicutes;Bacilli;Lactobacillales;Enterococcaceae;Enterococcus;Enterococcus_lactis	LC027236.1.1657_Bacteria;Firmicutes;Bacilli;Lactobacillales;Enterococcaceae;Enterococcus;Enterococcus_hirae
H	943	1509	97.2	+	0	0	138I10M4I115M3I11M2I45MI400M2I226M2I261M2I41M2I284M3I38MI36MI18MI10M14D	JN039290.1.1509_Bacteria;Firmicutes;Bacilli;Lactobacillales;Enterococcaceae;Enterococcus;Enterococcus_durans	LC027236.1.1657_Bacteria;Firmicutes;Bacilli;Lactobacillales;Enterococcaceae;Enterococcus;Enterococcus_hirae
H	943	1509	96.4	+	0	0	157I171MI214MI89MI272M11D17MD23MD38MD643MI28MI	KC561135.1.1509_Bacteria;Firmicutes;Bacilli;Lactobacillales;Enterococcaceae;Enterococcus;Enterococcus_faecalis	LC027236.1.1657_Bacteria;Firmicutes;Bacilli;Lactobacillales;Enterococcaceae;Enterococcus;Enterococcus_hirae
H	943	1508	98.5	+	0	0	129I199MI1298MI11M18I	AB507170.1.1508_Bacteria;Firmicutes;Bacilli;Lactobacillales;Enterococcaceae;Enterococcus;Enterococcus_faecalis	LC027236.1.1657_Bacteria;Firmicutes;Bacilli;Lactobacillales;Enterococcaceae;Enterococcus;Enterococcus_hirae
H	943	1508	98.5	+	0	0	129I199MI1261MI36MI12M17I	AXOK01000004.88350.89857_Bacteria;Firmicutes;Bacilli;Lactobacillales;Enterococcaceae;Enterococcus;Enterococcus_faecium_NEF1	LC027236.1.1657_Bacteria;Firmicutes;Bacilli;Lactobacillales;Enterococcaceae;Enterococcus;Enterococcus_hirae
H	943	1508	98.6	+	0	0	129I199MI1261MI36MI12M17I	AXOK01000033.59305.60812_Bacteria;Firmicutes;Bacilli;Lactobacillales;Enterococcaceae;Enterococcus;Enterococcus_faecium_NEF1	LC027236.1.1657_Bacteria;Firmicutes;Bacilli;Lactobacillales;Enterococcaceae;Enterococcus;Enterococcus_hirae
H	943	1508	96.8	+	0	0	132I8MD19MI168MI386MI23MI25MI12MI13MD730MI11MI65M3I24MI22M7I	AY587821.1.1508_Bacteria;Firmicutes;Bacilli;Lactobacillales;Enterococcaceae;Enterococcus;bacterium_Te45R	LC027236.1.1657_Bacteria;Firmicutes;Bacilli;Lactobacillales;Enterococcaceae;Enterococcus;Enterococcus_hirae
H	943	1508	97.4	+	0	0	129I30M10I79MI79MI610MI108MI541MI36MI25M4I	JQ405339.1.1508_Bacteria;Firmicutes;Bacilli;Lactobacillales;Enterococcaceae;Enterococcus;Enterococcus_sp._BeC2	LC027236.1.1657_Bacteria;Firmicutes;Bacilli;Lactobacillales;Enterococcaceae;Enterococcus;Enterococcus_hirae
H	943	1508	97.6	+	0	0	145I183MI1297M2I15MI13M	KX430834.1.1508_Bacteria;Firmicutes;Bacilli;Lactobacillales;Enterococcaceae;Enterococcus;Enterococcus_faecium	LC027236.1.1657_Bacteria;Firmicutes;Bacilli;Lactobacillales;Enterococcaceae;Enterococcus;Enterococcus_hirae
H	943	1507	99	+	0	0	151I177MI1261MI36MI20M2I7M6D	AF061011.1.1507_Bacteria;Firmicutes;Bacilli;Lactobacillales;Enterococcaceae;Enterococcus;Enterococcus_hirae	LC027236.1.1657_Bacteria;Firmicutes;Bacilli;Lactobacillales;Enterococcaceae;Enterococcus;Enterococcus_hirae
H	943	1507	99	+	0	0	151I177MI1261MI36MI20M2I7M6D	HZ485552.1.1507_Bacteria;Firmicutes;Bacilli;Lactobacillales;Enterococcaceae;Enterococcus;Enterococcus_hirae	LC027236.1.1657_Bacteria;Firmicutes;Bacilli;Lactobacillales;Enterococcaceae;Enterococcus;Enterococcus_hirae
H	943	1507	98.6	+	0	0	141I187MI1298MI22M7I	JX275820.1.1507_Bacteria;Firmicutes;Bacilli;Lactobacillales;Enterococcaceae;Enterococcus;Enterococcus_faecium	LC027236.1.1657_Bacteria;Firmicutes;Bacilli;Lactobacillales;Enterococcaceae;Enterococcus;Enterococcus_hirae
H	943	1507	98.2	+	0	0	132I196MI1298MI13M16I	JX275826.1.1507_Bacteria;Firmicutes;Bacilli;Lactobacillales;Enterococcaceae;Enterococcus;Enterococcus_faecium	LC027236.1.1657_Bacteria;Firmicutes;Bacilli;Lactobacillales;Enterococcaceae;Enterococcus;Enterococcus_hirae
H	943	1507	98.4	+	0	0	134I194MI1261MI36MI16M13I	KJ571213.1.1507_Bacteria;Firmicutes;Bacilli;Lactobacillales;Enterococcaceae;Enterococcus;Enterococcus_faecium	LC027236.1.1657_Bacteria;Firmicutes;Bacilli;Lactobacillales;Enterococcaceae;Enterococcus;Enterococcus_hirae
H	943	1507	96.9	+	0	0	178I3MD27M2D13MD33M2D9MD65MI1319M2I7M24D	KM096592.1.1507_Bacteria;Firmicutes;Bacilli;Lactobacillales;Enterococcaceae;Enterococcus;Enterococcus_faecium	LC027236.1.1657_Bacteria;Firmicutes;Bacilli;Lactobacillales;Enterococcaceae;Enterococcus;Enterococcus_hirae
H	943	1507	99.1	+	0	0	141I187MI1261MI36MI23M6I	KT366869.1.1507_Bacteria;Firmicutes;Bacilli;Lactobacillales;Enterococcaceae;Enterococcus;Enterococcus_sp._LMG_1752	LC027236.1.1657_Bacteria;Firmicutes;Bacilli;Lactobacillales;Enterococcaceae;Enterococcus;Enterococcus_hirae
H	943	1507	98.6	+	0	0	148I180MI1261MI36MI18M2I9M3D	KX430839.1.1507_Bacteria;Firmicutes;Bacilli;Lactobacillales;Enterococcaceae;Enterococcus;Enterococcus_durans	LC027236.1.1657_Bacteria;Firmicutes;Bacilli;Lactobacillales;Enterococcaceae;Enterococcus;Enterococcus_hirae
H	943	1507	99	+	0	0	151I177MI1261MI36MI20M2I7M6D	LG085459.1.1507_Bacteria;Firmicutes;Bacilli;Lactobacillales;Enterococcaceae;Enterococcus;Enterococcus_hirae	LC027236.1.1657_Bacteria;Firmicutes;Bacilli;Lactobacillales;Enterococcaceae;Enterococcus;Enterococcus_hirae
H	943	1506	98.6	+	0	0	133I195MI1261MI23MD13MI13M16I	AJ420801.1.1506_Bacteria;Firmicutes;Bacilli;Lactobacillales;Enterococcaceae;Enterococcus;Enterococcus_durans	LC027236.1.1657_Bacteria;Firmicutes;Bacilli;Lactobacillales;Enterococcaceae;Enterococcus;Enterococcus_hirae
H	943	1506	98.4	+	0	0	142I186MI1298MI22M7I	JX275811.1.1506_Bacteria;Firmicutes;Bacilli;Lactobacillales;Enterococcaceae;Enterococcus;Enterococcus_faecium	LC027236.1.1657_Bacteria;Firmicutes;Bacilli;Lactobacillales;Enterococcaceae;Enterococcus;Enterococcus_hirae
H	943	1506	98.6	+	0	0	133I195MI1261MI23MD13MI13M16I	KJ702509.1.1506_Bacteria;Firmicutes;Bacilli;Lactobacillales;Enterococcaceae;Enterococcus;Enterococcus_durans	LC027236.1.1657_Bacteria;Firmicutes;Bacilli;Lactobacillales;Enterococcaceae;Enterococcus;Enterococcus_hirae
H	943	1505	98.3	+	0	0	132I196MI1298MI11M18I	JX275822.1.1505_Bacteria;Firmicutes;Bacilli;Lactobacillales;Enterococcaceae;Enterococcus;Enterococcus_faecium	LC027236.1.1657_Bacteria;Firmicutes;Bacilli;Lactobacillales;Enterococcaceae;Enterococcus;Enterococcus_hirae
H	943	1505	98.7	+	0	0	141I187MI1261MI36MI21M8I	MF614915.1.1505_Bacteria;Firmicutes;Bacilli;Lactobacillales;Enterococcaceae;Enterococcus;Enterococcus_hirae	LC027236.1.1657_Bacteria;Firmicutes;Bacilli;Lactobacillales;Enterococcaceae;Enterococcus;Enterococcus_hirae
H	943	1505	98.3	+	0	0	149I179MI1298MI20M2I7MD	MF623187.1.1505_Bacteria;Firmicutes;Bacilli;Lactobacillales;Enterococcaceae;Enterococcus;Enterococcus_faecium	LC027236.1.1657_Bacteria;Firmicutes;Bacilli;Lactobacillales;Enterococcaceae;Enterococcus;Enterococcus_hirae
H	943	1504	98.3	+	0	0	134I194MI1261MI36M2I13M15I	KJ571209.1.1504_Bacteria;Firmicutes;Bacilli;Lactobacillales;Enterococcaceae;Enterococcus;Enterococcus_faecium	LC027236.1.1657_Bacteria;Firmicutes;Bacilli;Lactobacillales;Enterococcaceae;Enterococcus;Enterococcus_hirae
H	943	1504	98.5	+	0	0	139I189MI1298MI17M12I	MH938045.1.1504_Bacteria;Firmicutes;Bacilli;Lactobacillales;Enterococcaceae;Enterococcus;Enterococcus_mundtii	LC027236.1.1657_Bacteria;Firmicutes;Bacilli;Lactobacillales;Enterococcaceae;Enterococcus;Enterococcus_hirae
H	943	1503	98	+	0	0	149I179MI1261MI36MI20M2I7M	AF539705.1.1503_Bacteria;Firmicutes;Bacilli;Lactobacillales;Enterococcaceae;Enterococcus;Enterococcus_ratti	LC027236.1.1657_Bacteria;Firmicutes;Bacilli;Lactobacillales;Enterococcaceae;Enterococcus;Enterococcus_hirae
H	943	1503	98.3	+	0	0	134I194MI1261MI36M2I12M16I	KJ571216.1.1503_Bacteria;Firmicutes;Bacilli;Lactobacillales;Enterococcaceae;Enterococcus;Enterococcus_faecium	LC027236.1.1657_Bacteria;Firmicutes;Bacilli;Lactobacillales;Enterococcaceae;Enterococcus;Enterococcus_hirae
H	943	1503	96.1	+	0	0	149I35MD143MI305MD25MD96MD13MD48MD16MD192MD17MD14MD518MD9MD13MD32M2I14M15I	KX057683.1.1503_Bacteria;Firmicutes;Bacilli;Lactobacillales;Enterococcaceae;Enterococcus;Enterococcus_faecium	LC027236.1.1657_Bacteria;Firmicutes;Bacilli;Lactobacillales;Enterococcaceae;Enterococcus;Enterococcus_hirae
H	943	1502	98.3	+	0	0	148I180MI1261MI36MI25M4I	JX420821.1.1502_Bacteria;Firmicutes;Bacilli;Lactobacillales;Enterococcaceae;Enterococcus;Enterococcus_sp._ENA07	LC027236.1.1657_Bacteria;Firmicutes;Bacilli;Lactobacillales;Enterococcaceae;Enterococcus;Enterococcus_hirae
H	943	1502	98.4	+	0	0	134I194MI1261MI36MI11M18I	KJ571208.1.1502_Bacteria;Firmicutes;Bacilli;Lactobacillales;Enterococcaceae;Enterococcus;Enterococcus_faecium	LC027236.1.1657_Bacteria;Firmicutes;Bacilli;Lactobacillales;Enterococcaceae;Enterococcus;Enterococcus_hirae
H	943	1502	98.5	+	0	0	138I190MI697MD94MD470MI36MI13M16I	KJ571212.1.1502_Bacteria;Firmicutes;Bacilli;Lactobacillales;Enterococcaceae;Enterococcus;Enterococcus_faecium	LC027236.1.1657_Bacteria;Firmicutes;Bacilli;Lactobacillales;Enterococcaceae;Enterococcus;Enterococcus_hirae
H	943	1502	98.3	+	0	0	151I177MI1325M3I	KY450766.1.1502_Bacteria;Firmicutes;Bacilli;Lactobacillales;Enterococcaceae;Enterococcus;Enterococcus_mundtii	LC027236.1.1657_Bacteria;Firmicutes;Bacilli;Lactobacillales;Enterococcaceae;Enterococcus;Enterococcus_hirae
H	943	1502	98.8	+	0	0	138I190MI1261MI36MI15M14I	LC096214.1.1502_Bacteria;Firmicutes;Bacilli;Lactobacillales;Enterococcaceae;Enterococcus;Enterococcus_durans	LC027236.1.1657_Bacteria;Firmicutes;Bacilli;Lactobacillales;Enterococcaceae;Enterococcus;Enterococcus_hirae
H	943	1501	98.6	+	0	0	129I199MI1302M26I	AUPO01000424.5.1505_Bacteria;Firmicutes;Bacilli;Lactobacillales;Enterococcaceae;Enterococcus;Mycobacterium_tuberculosis_Mtb43	LC027236.1.1657_Bacteria;Firmicutes;Bacilli;Lactobacillales;Enterococcaceae;Enterococcus;Enterococcus_hirae
H	943	1501	98.4	+	0	0	146I182MI1298MI21M8I	JX275800.1.1501_Bacteria;Firmicutes;Bacilli;Lactobacillales;Enterococcaceae;Enterococcus;Enterococcus_faecium	LC027236.1.1657_Bacteria;Firmicutes;Bacilli;Lactobacillales;Enterococcaceae;Enterococcus;Enterococcus_hirae
H	943	1501	98.7	+	0	0	144I184MI1261MI36MI20M9I	KF879135.1.1501_Bacteria;Firmicutes;Bacilli;Lactobacillales;Enterococcaceae;Enterococcus;Enterococcus_faecium	LC027236.1.1657_Bacteria;Firmicutes;Bacilli;Lactobacillales;Enterococcaceae;Enterococcus;Enterococcus_hirae
H	943	1501	99	+	0	0	144I184MI1261MI36MI20M9I	KF879136.1.1501_Bacteria;Firmicutes;Bacilli;Lactobacillales;Enterococcaceae;Enterococcus;Enterococcus_durans	LC027236.1.1657_Bacteria;Firmicutes;Bacilli;Lactobacillales;Enterococcaceae;Enterococcus;Enterococcus_hirae
H	943	1501	98.8	+	0	0	144I184MI1261MI36MI20M9I	KF879155.1.1501_Bacteria;Firmicutes;Bacilli;Lactobacillales;Enterococcaceae;Enterococcus;Enterococcus_faecium	LC027236.1.1657_Bacteria;Firmicutes;Bacilli;Lactobacillales;Enterococcaceae;Enterococcus;Enterococcus_hirae
H	943	1501	98.5	+	0	0	136I192MI1298M2I11M17I	KJ571215.1.1501_Bacteria;Firmicutes;Bacilli;Lactobacillales;Enterococcaceae;Enterococcus;Enterococcus_faecalis	LC027236.1.1657_Bacteria;Firmicutes;Bacilli;Lactobacillales;Enterococcaceae;Enterococcus;Enterococcus_hirae
H	943	1501	98	+	0	0	158I4M3D18MI147MI1302M2I13M2I9M5D	KP862622.1.1501_Bacteria;Firmicutes;Bacilli;Lactobacillales;Enterococcaceae;Enterococcus;bacterium_SJD	LC027236.1.1657_Bacteria;Firmicutes;Bacilli;Lactobacillales;Enterococcaceae;Enterococcus;Enterococcus_hirae
H	943	1501	98.8	+	0	0	141I187MI1298MI16M13I	KX018439.1.1501_Bacteria;Firmicutes;Bacilli;Lactobacillales;Enterococcaceae;Enterococcus;Streptococcus_sp._NCIM2610	LC027236.1.1657_Bacteria;Firmicutes;Bacilli;Lactobacillales;Enterococcaceae;Enterococcus;Enterococcus_hirae
H	943	1501	98.7	+	0	0	144I184MI1261MI36MI20M9I	KY348701.1.1501_Bacteria;Firmicutes;Bacilli;Lactobacillales;Enterococcaceae;Enterococcus;Enterococcus_faecium	LC027236.1.1657_Bacteria;Firmicutes;Bacilli;Lactobacillales;Enterococcaceae;Enterococcus;Enterococcus_hirae
H	943	1500	98.5	+	0	0	129I199MI1261MI40M26I	AMBA01000028.1.1500_Bacteria;Firmicutes;Bacilli;Lactobacillales;Enterococcaceae;Enterococcus;Enterococcus_faecium_E417	LC027236.1.1657_Bacteria;Firmicutes;Bacilli;Lactobacillales;Enterococcaceae;Enterococcus;Enterococcus_hirae
H	943	1500	97.1	+	0	0	154I16MI157MI1261MI66M	EU878170.1.1500_Bacteria;Firmicutes;Bacilli;Lactobacillales;Enterococcaceae;Enterococcus;Enterococcus_faecium	LC027236.1.1657_Bacteria;Firmicutes;Bacilli;Lactobacillales;Enterococcaceae;Enterococcus;Enterococcus_hirae
H	943	1500	98.6	+	0	0	129I199MI1261MI40M26I	JVWT01000349.15.1514_Bacteria;Firmicutes;Bacilli;Lactobacillales;Enterococcaceae;Enterococcus;Enterococcus_faecium	LC027236.1.1657_Bacteria;Firmicutes;Bacilli;Lactobacillales;Enterococcaceae;Enterococcus;Enterococcus_hirae
H	943	1500	96.8	+	0	0	155I14M2I157MI214MI329MD61MI19MI99MD11MD562MI20M3I6M5D	KC903167.1.1500_Bacteria;Firmicutes;Bacilli;Lactobacillales;Enterococcaceae;Enterococcus;Enterococcus_faecalis	LC027236.1.1657_Bacteria;Firmicutes;Bacilli;Lactobacillales;Enterococcaceae;Enterococcus;Enterococcus_hirae
H	943	1500	97.9	+	0	0	152I17M2I157MI1261MI36MI17M3D9M3I	KF147885.1.1500_Bacteria;Firmicutes;Bacilli;Lactobacillales;Enterococcaceae;Enterococcus;Enterococcus_durans	LC027236.1.1657_Bacteria;Firmicutes;Bacilli;Lactobacillales;Enterococcaceae;Enterococcus;Enterococcus_hirae
H	943	1500	97.4	+	0	0	148I7M5I9M2I157MI473MD15MD773MI40M2I24M	KF826022.1.1500_Bacteria;Firmicutes;Bacilli;Lactobacillales;Enterococcaceae;Enterococcus;Enterococcus_lactis	LC027236.1.1657_Bacteria;Firmicutes;Bacilli;Lactobacillales;Enterococcaceae;Enterococcus;Enterococcus_hirae
H	943	1500	97.8	+	0	0	149I178MI228MD77MD25MD39MD57MD13MD805MD54M2I17M12I	KX057679.1.1500_Bacteria;Firmicutes;Bacilli;Lactobacillales;Enterococcaceae;Enterococcus;Enterococcus_lactis	LC027236.1.1657_Bacteria;Firmicutes;Bacilli;Lactobacillales;Enterococcaceae;Enterococcus;Enterococcus_hirae
H	943	1500	97.3	+	0	0	153I22MI152MI1261MI40M2I15M3I6M4D	MF977716.1.1500_Bacteria;Firmicutes;Bacilli;Lactobacillales;Enterococcaceae;Enterococcus;Enterococcus_hirae	LC027236.1.1657_Bacteria;Firmicutes;Bacilli;Lactobacillales;Enterococcaceae;Enterococcus;Enterococcus_hirae
H	943	1499	97.1	+	0	0	141I27MI23M3D14M2D13MD109MI1241MD65M22I	JQ712022.1.1499_Bacteria;Firmicutes;Bacilli;Lactobacillales;Enterococcaceae;Enterococcus;Enterococcus_faecium	LC027236.1.1657_Bacteria;Firmicutes;Bacilli;Lactobacillales;Enterococcaceae;Enterococcus;Enterococcus_hirae
H	943	1499	96.3	+	0	0	151I8M5I31MD133MI539MD32MI34MI689MI14M3D14M3I	KC417001.1.1499_Bacteria;Firmicutes;Bacilli;Lactobacillales;Enterococcaceae;Enterococcus;Enterococcus_mundtii	LC027236.1.1657_Bacteria;Firmicutes;Bacilli;Lactobacillales;Enterococcaceae;Enterococcus;Enterococcus_hirae
H	943	1499	98.8	+	0	0	140I188MI1261MI36MI14M15I	LC096216.1.1499_Bacteria;Firmicutes;Bacilli;Lactobacillales;Enterococcaceae;Enterococcus;Enterococcus_faecium	LC027236.1.1657_Bacteria;Firmicutes;Bacilli;Lactobacillales;Enterococcaceae;Enterococcus;Enterococcus_hirae
H	943	1499	98.6	+	0	0	141I187MI1298MI14M15I	LC097069.1.1499_Bacteria;Firmicutes;Bacilli;Lactobacillales;Enterococcaceae;Enterococcus;Enterococcus_mundtii	LC027236.1.1657_Bacteria;Firmicutes;Bacilli;Lactobacillales;Enterococcaceae;Enterococcus;Enterococcus_hirae
H	943	1499	97.5	+	0	0	163I165MI141MD369M2D12M2D32M7D9MD698MI36MI24M5I	MF977718.1.1499_Bacteria;Firmicutes;Bacilli;Lactobacillales;Enterococcaceae;Enterococcus;Enterococcus_hirae	LC027236.1.1657_Bacteria;Firmicutes;Bacilli;Lactobacillales;Enterococcaceae;Enterococcus;Enterococcus_hirae
H	943	1498	97	+	0	0	155I173MI1261MI45MI19MI	EU878169.1.1498_Bacteria;Firmicutes;Bacilli;Lactobacillales;Enterococcaceae;Enterococcus;Enterococcus_faecium	LC027236.1.1657_Bacteria;Firmicutes;Bacilli;Lactobacillales;Enterococcaceae;Enterococcus;Enterococcus_hirae
H	943	1498	98.5	+	0	0	153I175MI1261MI36MI17M2I9MI	FJ378661.1.1498_Bacteria;Firmicutes;Bacilli;Lactobacillales;Enterococcaceae;Enterococcus;Enterococcus_faecium	LC027236.1.1657_Bacteria;Firmicutes;Bacilli;Lactobacillales;Enterococcaceae;Enterococcus;Enterococcus_hirae
H	943	1498	98.7	+	0	0	149I179MI1298MI21M8I	FJ743438.1.1498_Bacteria;Firmicutes;Bacilli;Lactobacillales;Enterococcaceae;Enterococcus;Enterococcus_faecium	LC027236.1.1657_Bacteria;Firmicutes;Bacilli;Lactobacillales;Enterococcaceae;Enterococcus;Enterococcus_hirae
H	943	1498	97.8	+	0	0	156I24MI147MI772MD29MD460MI36MI20M2I7MD	JF690891.1.1498_Bacteria;Firmicutes;Bacilli;Lactobacillales;Enterococcaceae;Enterococcus;Enterococcus_faecium	LC027236.1.1657_Bacteria;Firmicutes;Bacilli;Lactobacillales;Enterococcaceae;Enterococcus;Enterococcus_hirae
H	943	1498	96.9	+	0	0	157I23MI147MI1297M2I16MI12M3D	JF825531.1.1498_Bacteria;Firmicutes;Bacilli;Lactobacillales;Enterococcaceae;Enterococcus;Enterococcus_sp._SAU-2	LC027236.1.1657_Bacteria;Firmicutes;Bacilli;Lactobacillales;Enterococcaceae;Enterococcus;Enterococcus_hirae
H	943	1498	97.5	+	0	0	154I19M3I152MI548MD713MI40M2I24MD	KC819129.1.1498_Bacteria;Firmicutes;Bacilli;Lactobacillales;Enterococcaceae;Enterococcus;Enterococcus_sp._42-2	LC027236.1.1657_Bacteria;Firmicutes;Bacilli;Lactobacillales;Enterococcaceae;Enterococcus;Enterococcus_hirae
H	943	1498	97.6	+	0	0	161I9M5D10MI5MI141MI434MD827MI36MI29MD	KF147883.1.1498_Bacteria;Firmicutes;Bacilli;Lactobacillales;Enterococcaceae;Enterococcus;Enterococcus_faecium	LC027236.1.1657_Bacteria;Firmicutes;Bacilli;Lactobacillales;Enterococcaceae;Enterococcus;Enterococcus_hirae
H	943	1498	97.3	+	0	0	153I20M3I152MI436MD825MI40M2I7MD16MI	KF826014.1.1498_Bacteria;Firmicutes;Bacilli;Lactobacillales;Enterococcaceae;Enterococcus;Enterococcus_lactis	LC027236.1.1657_Bacteria;Firmicutes;Bacilli;Lactobacillales;Enterococcaceae;Enterococcus;Enterococcus_hirae
H	943	1497	99.3	+	0	0	148I180MI1261MI36MI20M9I	AY550918.1.1497_Bacteria;Firmicutes;Bacilli;Lactobacillales;Enterococcaceae;Enterococcus;Enterococcus_hirae	LC027236.1.1657_Bacteria;Firmicutes;Bacilli;Lactobacillales;Enterococcaceae;Enterococcus;Enterococcus_hirae
H	943	1497	96.8	+	0	0	155I25MI147MI1249M2I42MI8M2I24M2D	HQ721257.1.1497_Bacteria;Firmicutes;Bacilli;Lactobacillales;Enterococcaceae;Enterococcus;Enterococcus_faecium	LC027236.1.1657_Bacteria;Firmicutes;Bacilli;Lactobacillales;Enterococcaceae;Enterococcus;Enterococcus_hirae
H	943	1497	98.2	+	0	0	150I178MI1261MI36MI22M7I	JX275819.1.1497_Bacteria;Firmicutes;Bacilli;Lactobacillales;Enterococcaceae;Enterococcus;Enterococcus_faecium	LC027236.1.1657_Bacteria;Firmicutes;Bacilli;Lactobacillales;Enterococcaceae;Enterococcus;Enterococcus_hirae
H	943	1497	97	+	0	0	162I9M4D157MI732MD565M3I28MD	KC291249.1.1497_Bacteria;Firmicutes;Bacilli;Lactobacillales;Enterococcaceae;Enterococcus;Enterococcus_mundtii	LC027236.1.1657_Bacteria;Firmicutes;Bacilli;Lactobacillales;Enterococcaceae;Enterococcus;Enterococcus_hirae
H	943	1497	96.7	+	0	0	159I27MI24MD22MD31MD64MI486MD53MD122MD636M3I26M2I	KC545900.1.1497_Bacteria;Firmicutes;Bacilli;Lactobacillales;Enterococcaceae;Enterococcus;Enterococcus_faecium	LC027236.1.1657_Bacteria;Firmicutes;Bacilli;Lactobacillales;Enterococcaceae;Enterococcus;Enterococcus_hirae
H	943	1497	97.1	+	0	0	151I18M2I9MI147MI206MI16M2I380MI19MI672MI20M3I6M4D	KC689790.1.1497_Bacteria;Firmicutes;Bacilli;Lactobacillales;Enterococcaceae;Enterococcus;Enterococcus_faecalis	LC027236.1.1657_Bacteria;Firmicutes;Bacilli;Lactobacillales;Enterococcaceae;Enterococcus;Enterococcus_hirae
H	943	1497	97.9	+	0	0	141I187MI1193M2D105MI10M19I	KP256009.1.1497_Bacteria;Firmicutes;Bacilli;Lactobacillales;Enterococcaceae;Enterococcus;Enterococcus_sp._QAUEF05	LC027236.1.1657_Bacteria;Firmicutes;Bacilli;Lactobacillales;Enterococcaceae;Enterococcus;Enterococcus_hirae
H	943	1496	98.7	+	0	0	145I183MI1261MI36MI16M13I	KJ571203.1.1496_Bacteria;Firmicutes;Bacilli;Lactobacillales;Enterococcaceae;Enterococcus;Enterococcus_faecium	LC027236.1.1657_Bacteria;Firmicutes;Bacilli;Lactobacillales;Enterococcaceae;Enterococcus;Enterococcus_hirae
H	943	1496	98.1	+	0	0	155I14M2I157MI1261MI36MI28MI	KM495940.1.1496_Bacteria;Firmicutes;Bacilli;Lactobacillales;Enterococcaceae;Enterococcus;Enterococcus_faecium	LC027236.1.1657_Bacteria;Firmicutes;Bacilli;Lactobacillales;Enterococcaceae;Enterococcus;Enterococcus_hirae
H	943	1496	95	+	0	0	137I14M4I173MI514MI73MD673MI35M4I13M14I	KX057645.1.1496_Bacteria;Firmicutes;Bacilli;Lactobacillales;Enterococcaceae;Enterococcus;Enterococcus_hirae	LC027236.1.1657_Bacteria;Firmicutes;Bacilli;Lactobacillales;Enterococcaceae;Enterococcus;Enterococcus_hirae
H	943	1496	99.2	+	0	0	140I188MI1261MI36MI11M18I	LC097067.1.1496_Bacteria;Firmicutes;Bacilli;Lactobacillales;Enterococcaceae;Enterococcus;Enterococcus_hirae	LC027236.1.1657_Bacteria;Firmicutes;Bacilli;Lactobacillales;Enterococcaceae;Enterococcus;Enterococcus_hirae
H	943	1496	98.5	+	0	0	143I185MI1261MI36MI14M15I	LC311744.1.1496_Bacteria;Firmicutes;Bacilli;Lactobacillales;Enterococcaceae;Enterococcus;Enterococcus_villorum	LC027236.1.1657_Bacteria;Firmicutes;Bacilli;Lactobacillales;Enterococcaceae;Enterococcus;Enterococcus_hirae
H	943	1496	99.1	+	0	0	140I188MI1261MI36MI11M18I	MF157591.1.1496_Bacteria;Firmicutes;Bacilli;Lactobacillales;Enterococcaceae;Enterococcus;Enterococcus_hirae	LC027236.1.1657_Bacteria;Firmicutes;Bacilli;Lactobacillales;Enterococcaceae;Enterococcus;Enterococcus_hirae
H	943	1496	98.6	+	0	0	154I174MI1261MI36MI25M4I	MG557615.1.1496_Bacteria;Firmicutes;Bacilli;Lactobacillales;Enterococcaceae;Enterococcus;Enterococcus_faecium	LC027236.1.1657_Bacteria;Firmicutes;Bacilli;Lactobacillales;Enterococcaceae;Enterococcus;Enterococcus_hirae
H	943	1495	96.5	+	0	0	125I203MI422MI658MD112MI35M3I7MI20M3I9M2I9M2I19M24I	AY971749.1.1495_Bacteria;Firmicutes;Bacilli;Lactobacillales;Enterococcaceae;Enterococcus;Enterococcus_faecium	LC027236.1.1657_Bacteria;Firmicutes;Bacilli;Lactobacillales;Enterococcaceae;Enterococcus;Enterococcus_hirae
H	943	1495	98.4	+	0	0	153I175MI1298MI22M7I	JX275814.1.1495_Bacteria;Firmicutes;Bacilli;Lactobacillales;Enterococcaceae;Enterococcus;Enterococcus_faecium	LC027236.1.1657_Bacteria;Firmicutes;Bacilli;Lactobacillales;Enterococcaceae;Enterococcus;Enterococcus_hirae
H	943	1495	98.3	+	0	0	155I14M2I9MI147MI1261MI36MI28MI	KF768355.1.1495_Bacteria;Firmicutes;Bacilli;Lactobacillales;Enterococcaceae;Enterococcus;Enterococcus_durans	LC027236.1.1657_Bacteria;Firmicutes;Bacilli;Lactobacillales;Enterococcaceae;Enterococcus;Enterococcus_hirae
H	943	1495	98.6	+	0	0	143I185MI1261MI18MD9MD9MI11M18I	KJ778655.1.1495_Bacteria;Firmicutes;Bacilli;Lactobacillales;Enterococcaceae;Enterococcus;Enterococcus_sp._BAB-4111	LC027236.1.1657_Bacteria;Firmicutes;Bacilli;Lactobacillales;Enterococcaceae;Enterococcus;Enterococcus_hirae
H	943	1495	97.9	+	0	0	157I23MI147MI1261MI40M2I16M2D6M2I	KM495946.1.1495_Bacteria;Firmicutes;Bacilli;Lactobacillales;Enterococcaceae;Enterococcus;Enterococcus_faecium	LC027236.1.1657_Bacteria;Firmicutes;Bacilli;Lactobacillales;Enterococcaceae;Enterococcus;Enterococcus_hirae
H	943	1495	98.9	+	0	0	142I186MI1298MI11M18I	LC306849.1.1495_Bacteria;Firmicutes;Bacilli;Lactobacillales;Enterococcaceae;Enterococcus;Enterococcus_faecium	LC027236.1.1657_Bacteria;Firmicutes;Bacilli;Lactobacillales;Enterococcaceae;Enterococcus;Enterococcus_hirae
H	943	1494	97.9	+	0	0	140I188MI1282MI24M21I	FJ982664.1.1494_Bacteria;Firmicutes;Bacilli;Lactobacillales;Enterococcaceae;Enterococcus;Enterococcus_faecium	LC027236.1.1657_Bacteria;Firmicutes;Bacilli;Lactobacillales;Enterococcaceae;Enterococcus;Enterococcus_hirae
H	943	1494	98.8	+	0	0	142I186MI1261MI25MD11MI10M19I	HM218338.1.1494_Bacteria;Firmicutes;Bacilli;Lactobacillales;Enterococcaceae;Enterococcus;Enterococcus_durans	LC027236.1.1657_Bacteria;Firmicutes;Bacilli;Lactobacillales;Enterococcaceae;Enterococcus;Enterococcus_hirae
H	943	1494	96.8	+	0	0	132I196MI1163M22I113MI22M7I	JX275806.1.1494_Bacteria;Firmicutes;Bacilli;Lactobacillales;Enterococcaceae;Enterococcus;Enterococcus_faecium	LC027236.1.1657_Bacteria;Firmicutes;Bacilli;Lactobacillales;Enterococcaceae;Enterococcus;Enterococcus_hirae
H	943	1494	97.6	+	0	0	157I23MI147MI1261MI40M2I23MI	KM495944.1.1494_Bacteria;Firmicutes;Bacilli;Lactobacillales;Enterococcaceae;Enterococcus;Enterococcus_faecium	LC027236.1.1657_Bacteria;Firmicutes;Bacilli;Lactobacillales;Enterococcaceae;Enterococcus;Enterococcus_hirae
H	943	1494	97.7	+	0	0	146I182MI1172MI16MD38MD13MD8MD13MD47M20I	KM506757.1.1494_Bacteria;Firmicutes;Bacilli;Lactobacillales;Enterococcaceae;Enterococcus;Lactobacillus_helveticus	LC027236.1.1657_Bacteria;Firmicutes;Bacilli;Lactobacillales;Enterococcaceae;Enterococcus;Enterococcus_hirae
H	943	1494	98.7	+	0	0	156I172MI1261MI36MI25M4I	MG557605.1.1494_Bacteria;Firmicutes;Bacilli;Lactobacillales;Enterococcaceae;Enterococcus;Enterococcus_faecium	LC027236.1.1657_Bacteria;Firmicutes;Bacilli;Lactobacillales;Enterococcaceae;Enterococcus;Enterococcus_hirae
H	943	1493	98.9	+	0	0	154I174MI1261MI36MI22M7I	FJ445744.1.1493_Bacteria;Firmicutes;Bacilli;Lactobacillales;Enterococcaceae;Enterococcus;Enterococcus_sp._GS-5	LC027236.1.1657_Bacteria;Firmicutes;Bacilli;Lactobacillales;Enterococcaceae;Enterococcus;Enterococcus_hirae
H	943	1493	97.8	+	0	0	165I8M6D13MI141MI1261MI36MI28MI	JQ411243.1.1493_Bacteria;Firmicutes;Bacilli;Lactobacillales;Enterococcaceae;Enterococcus;Enterococcus_hirae	LC027236.1.1657_Bacteria;Firmicutes;Bacilli;Lactobacillales;Enterococcaceae;Enterococcus;Enterococcus_hirae
H	943	1493	97.7	+	0	0	149I20M2I157MI1261MI36MI19M10I	KU898953.1.1493_Bacteria;Firmicutes;Bacilli;Lactobacillales;Enterococcaceae;Enterococcus;Enterococcus_faecium	LC027236.1.1657_Bacteria;Firmicutes;Bacilli;Lactobacillales;Enterococcaceae;Enterococcus;Enterococcus_hirae
H	943	1493	98.1	+	0	0	143I8M4I173MI250MD238MD814M2I8M16I	KX057632.1.1493_Bacteria;Firmicutes;Bacilli;Lactobacillales;Enterococcaceae;Enterococcus;Enterococcus_faecium	LC027236.1.1657_Bacteria;Firmicutes;Bacilli;Lactobacillales;Enterococcaceae;Enterococcus;Enterococcus_hirae
H	943	1493	98.6	+	0	0	157I171MI1261MI36MI25M4I	MG557612.1.1493_Bacteria;Firmicutes;Bacilli;Lactobacillales;Enterococcaceae;Enterococcus;Enterococcus_faecium	LC027236.1.1657_Bacteria;Firmicutes;Bacilli;Lactobacillales;Enterococcaceae;Enterococcus;Enterococcus_hirae
H	943	1492	98.7	+	0	0	185I143MI1261MI36MI20M2I7M25D	AIUH01000042.547062.548553_Bacteria;Firmicutes;Bacilli;Lactobacillales;Enterococcaceae;Enterococcus;Enterococcus_faecium_EnGen0160	LC027236.1.1657_Bacteria;Firmicutes;Bacilli;Lactobacillales;Enterococcaceae;Enterococcus;Enterococcus_hirae
H	943	1492	96.3	+	0	0	152I7M5I22MI141MI606MI716M5I	KC291251.1.1492_Bacteria;Firmicutes;Bacilli;Lactobacillales;Enterococcaceae;Enterococcus;Enterococcus_mundtii	LC027236.1.1657_Bacteria;Firmicutes;Bacilli;Lactobacillales;Enterococcaceae;Enterococcus;Enterococcus_hirae
H	943	1492	97.9	+	0	0	160I37MI130MI644MD617MI36MI19M4I6M2D	KM495942.1.1492_Bacteria;Firmicutes;Bacilli;Lactobacillales;Enterococcaceae;Enterococcus;Enterococcus_faecium	LC027236.1.1657_Bacteria;Firmicutes;Bacilli;Lactobacillales;Enterococcaceae;Enterococcus;Enterococcus_hirae
H	943	1492	98.2	+	0	0	160I168MI1261MI36MI27M2I	KM495947.1.1492_Bacteria;Firmicutes;Bacilli;Lactobacillales;Enterococcaceae;Enterococcus;Enterococcus_faecium	LC027236.1.1657_Bacteria;Firmicutes;Bacilli;Lactobacillales;Enterococcaceae;Enterococcus;Enterococcus_hirae
H	943	1492	96.2	+	0	0	140I9MD156MD23MI147M2D23M2D12MD29MI25MI476MI71MD427MI38MI8MI11MI29M25I	KU898948.1.1492_Bacteria;Firmicutes;Bacilli;Lactobacillales;Enterococcaceae;Enterococcus;Enterococcus_faecium	LC027236.1.1657_Bacteria;Firmicutes;Bacilli;Lactobacillales;Enterococcaceae;Enterococcus;Enterococcus_hirae
H	943	1492	98.7	+	0	0	141I187MI1261MI44M22I	LC071831.1.1492_Bacteria;Firmicutes;Bacilli;Lactobacillales;Enterococcaceae;Enterococcus;Enterococcus_faecium	LC027236.1.1657_Bacteria;Firmicutes;Bacilli;Lactobacillales;Enterococcaceae;Enterococcus;Enterococcus_hirae
H	943	1491	98.4	+	0	0	134I194MI1297M31I	KJ571211.1.1491_Bacteria;Firmicutes;Bacilli;Lactobacillales;Enterococcaceae;Enterococcus;Enterococcus_faecium	LC027236.1.1657_Bacteria;Firmicutes;Bacilli;Lactobacillales;Enterococcaceae;Enterococcus;Enterococcus_hirae
H	943	1491	98.5	+	0	0	156I13M2I157MI1261MI36MI12MI12M4I	KM495939.1.1491_Bacteria;Firmicutes;Bacilli;Lactobacillales;Enterococcaceae;Enterococcus;Enterococcus_faecium	LC027236.1.1657_Bacteria;Firmicutes;Bacilli;Lactobacillales;Enterococcaceae;Enterococcus;Enterococcus_hirae
H	943	1491	98.2	+	0	0	160I168MI1261MI36MI26M3I	KM495943.1.1491_Bacteria;Firmicutes;Bacilli;Lactobacillales;Enterococcaceae;Enterococcus;Enterococcus_faecium	LC027236.1.1657_Bacteria;Firmicutes;Bacilli;Lactobacillales;Enterococcaceae;Enterococcus;Enterococcus_hirae
H	943	1491	98.3	+	0	0	161I8M4I155MI1298MI18MI10M2D	KM497510.1.1491_Bacteria;Firmicutes;Bacilli;Lactobacillales;Enterococcaceae;Enterococcus;Enterococcus_faecium	LC027236.1.1657_Bacteria;Firmicutes;Bacilli;Lactobacillales;Enterococcaceae;Enterococcus;Enterococcus_hirae
H	943	1491	98.1	+	0	0	160I168MI1261MI36MI26M3I	KT438165.1.1491_Bacteria;Firmicutes;Bacilli;Lactobacillales;Enterococcaceae;Enterococcus;Enterococcus_faecium	LC027236.1.1657_Bacteria;Firmicutes;Bacilli;Lactobacillales;Enterococcaceae;Enterococcus;Enterococcus_hirae
H	943	1491	98	+	0	0	148I180MI318M2D331MD83MD570M2I5M19I	KX057672.1.1491_Bacteria;Firmicutes;Bacilli;Lactobacillales;Enterococcaceae;Enterococcus;Enterococcus_faecalis	LC027236.1.1657_Bacteria;Firmicutes;Bacilli;Lactobacillales;Enterococcaceae;Enterococcus;Enterococcus_hirae
H	943	1491	98.7	+	0	0	158I170MI1261MI36MI24M5I	MG557606.1.1491_Bacteria;Firmicutes;Bacilli;Lactobacillales;Enterococcaceae;Enterococcus;Enterococcus_faecium	LC027236.1.1657_Bacteria;Firmicutes;Bacilli;Lactobacillales;Enterococcaceae;Enterococcus;Enterococcus_hirae
H	943	1490	98.5	+	0	0	144I15MD169MI1261MI44M22I	AB607143.1.1490_Bacteria;Firmicutes;Bacilli;Lactobacillales;Enterococcaceae;Enterococcus;marine_bacterium_W16	LC027236.1.1657_Bacteria;Firmicutes;Bacilli;Lactobacillales;Enterococcaceae;Enterococcus;Enterococcus_hirae
H	943	1490	98.8	+	0	0	158I170MI1261MI36MI23M6I	AF061000.1.1490_Bacteria;Firmicutes;Bacilli;Lactobacillales;Enterococcaceae;Enterococcus;Enterococcus_durans	LC027236.1.1657_Bacteria;Firmicutes;Bacilli;Lactobacillales;Enterococcaceae;Enterococcus;Enterococcus_hirae
H	943	1490	98.3	+	0	0	129I199MI1291M37I	EU857635.1.1490_Bacteria;Firmicutes;Bacilli;Lactobacillales;Enterococcaceae;Enterococcus;Enterococcus_faecium	LC027236.1.1657_Bacteria;Firmicutes;Bacilli;Lactobacillales;Enterococcaceae;Enterococcus;Enterococcus_hirae
H	943	1490	98.7	+	0	0	138I190MI1300M28I	GQ267520.1.1490_Bacteria;Firmicutes;Bacilli;Lactobacillales;Enterococcaceae;Enterococcus;Enterococcus_faecium	LC027236.1.1657_Bacteria;Firmicutes;Bacilli;Lactobacillales;Enterococcaceae;Enterococcus;Enterococcus_hirae
H	943	1490	97.3	+	0	0	156I13M2I9MI147MI1261MI40M2I20M4I	KM495937.1.1490_Bacteria;Firmicutes;Bacilli;Lactobacillales;Enterococcaceae;Enterococcus;Enterococcus_faecium	LC027236.1.1657_Bacteria;Firmicutes;Bacilli;Lactobacillales;Enterococcaceae;Enterococcus;Enterococcus_hirae
H	943	1489	98.2	+	0	0	156I12MI6MI32MD120MI366MI16MI434M2I441MI36MI25M4I	AB489103.1.1489_Bacteria;Firmicutes;Bacilli;Lactobacillales;Enterococcaceae;Enterococcus;Enterococcus_sp._YL4	LC027236.1.1657_Bacteria;Firmicutes;Bacilli;Lactobacillales;Enterococcaceae;Enterococcus;Enterococcus_hirae
H	943	1489	98.3	+	0	0	127I201MI1288M40I	AB511021.1.1489_Bacteria;Firmicutes;Bacilli;Lactobacillales;Enterococcaceae;Enterococcus;Enterococcus_durans	LC027236.1.1657_Bacteria;Firmicutes;Bacilli;Lactobacillales;Enterococcaceae;Enterococcus;Enterococcus_hirae
H	943	1489	98.4	+	0	0	145I183MI1071MI13MI32MD59MD36MD9MD39MI43M23I	AB607142.1.1489_Bacteria;Firmicutes;Bacilli;Lactobacillales;Enterococcaceae;Enterococcus;marine_bacterium_W15	LC027236.1.1657_Bacteria;Firmicutes;Bacilli;Lactobacillales;Enterococcaceae;Enterococcus;Enterococcus_hirae
H	943	1489	98.7	+	0	0	141I7MI19MI159MI1071MI189MI44M22I	AB607166.1.1489_Bacteria;Firmicutes;Bacilli;Lactobacillales;Enterococcaceae;Enterococcus;marine_bacterium_B44	LC027236.1.1657_Bacteria;Firmicutes;Bacilli;Lactobacillales;Enterococcaceae;Enterococcus;Enterococcus_hirae
H	943	1489	98.6	+	0	0	141I187MI1261MI41M25I	AJ420800.1.1489_Bacteria;Firmicutes;Bacilli;Lactobacillales;Enterococcaceae;Enterococcus;Enterococcus_faecium	LC027236.1.1657_Bacteria;Firmicutes;Bacilli;Lactobacillales;Enterococcaceae;Enterococcus;Enterococcus_hirae
H	943	1489	98.7	+	0	0	129I199MI1261MI29M37I	AJAB01000008.142922.144410_Bacteria;Firmicutes;Bacilli;Lactobacillales;Enterococcaceae;Enterococcus;Enterococcus_faecium_EnGen0262	LC027236.1.1657_Bacteria;Firmicutes;Bacilli;Lactobacillales;Enterococcaceae;Enterococcus;Enterococcus_hirae
H	943	1489	98	+	0	0	149I5MI173MI336MD34M2D358M2D578M22I	KX057681.1.1489_Bacteria;Firmicutes;Bacilli;Lactobacillales;Enterococcaceae;Enterococcus;Enterococcus_faecalis	LC027236.1.1657_Bacteria;Firmicutes;Bacilli;Lactobacillales;Enterococcaceae;Enterococcus;Enterococcus_hirae
H	943	1489	98.7	+	0	0	161I167MI1261MI36MI25M4I	MG557610.1.1489_Bacteria;Firmicutes;Bacilli;Lactobacillales;Enterococcaceae;Enterococcus;Enterococcus_faecium	LC027236.1.1657_Bacteria;Firmicutes;Bacilli;Lactobacillales;Enterococcaceae;Enterococcus;Enterococcus_hirae
H	943	1488	97.9	+	0	0	157I23MI147MI383MI434M2I9MI431MI36MI25M4I	AB489100.1.1488_Bacteria;Firmicutes;Bacilli;Lactobacillales;Enterococcaceae;Enterococcus;Enterococcus_sp._Je3	LC027236.1.1657_Bacteria;Firmicutes;Bacilli;Lactobacillales;Enterococcaceae;Enterococcus;Enterococcus_hirae
H	943	1488	97.9	+	0	0	142I44MD20MD122MI1261MI19M3D17M30I	JQ712023.1.1488_Bacteria;Firmicutes;Bacilli;Lactobacillales;Enterococcaceae;Enterococcus;Enterococcus_faecium	LC027236.1.1657_Bacteria;Firmicutes;Bacilli;Lactobacillales;Enterococcaceae;Enterococcus;Enterococcus_hirae
H	943	1488	96.8	+	0	0	161I25MI141MI436MD170MI661MD29M3I24M4I	KC417002.1.1488_Bacteria;Firmicutes;Bacilli;Lactobacillales;Enterococcaceae;Enterococcus;Enterococcus_mundtii	LC027236.1.1657_Bacteria;Firmicutes;Bacilli;Lactobacillales;Enterococcaceae;Enterococcus;Enterococcus_hirae
H	943	1488	97.6	+	0	0	160I168MI1261MI40M2I7MI12M4I	KM495941.1.1488_Bacteria;Firmicutes;Bacilli;Lactobacillales;Enterococcaceae;Enterococcus;Enterococcus_faecium	LC027236.1.1657_Bacteria;Firmicutes;Bacilli;Lactobacillales;Enterococcaceae;Enterococcus;Enterococcus_hirae
H	943	1488	98.6	+	0	0	203I125MI1298MI20M2I7M38D	MSTR01000028.3524.5011_Bacteria;Firmicutes;Bacilli;Lactobacillales;Enterococcaceae;Enterococcus;Enterococcus_mundtii	LC027236.1.1657_Bacteria;Firmicutes;Bacilli;Lactobacillales;Enterococcaceae;Enterococcus;Enterococcus_hirae
H	943	1487	98.1	+	0	0	156I13M4I155MI366MI16MI434M2I441MI62M4I	AB489104.1.1487_Bacteria;Firmicutes;Bacilli;Lactobacillales;Enterococcaceae;Enterococcus;Enterococcus_sp._Pm1	LC027236.1.1657_Bacteria;Firmicutes;Bacilli;Lactobacillales;Enterococcaceae;Enterococcus;Enterococcus_hirae
H	943	1487	97.6	+	0	0	157I23MI147MI366MI16MI434M2I9MI431MI36MI25M4I	AB489105.1.1487_Bacteria;Firmicutes;Bacilli;Lactobacillales;Enterococcaceae;Enterococcus;Enterococcus_sp._Fn2	LC027236.1.1657_Bacteria;Firmicutes;Bacilli;Lactobacillales;Enterococcaceae;Enterococcus;Enterococcus_hirae
H	943	1487	99.3	+	0	0	149I179MI1261MI36MI11M18I	EU919863.1.1487_Bacteria;Firmicutes;Bacilli;Lactobacillales;Enterococcaceae;Enterococcus;Enterococcus_sp._AUH-HM195	LC027236.1.1657_Bacteria;Firmicutes;Bacilli;Lactobacillales;Enterococcaceae;Enterococcus;Enterococcus_hirae
H	943	1487	98	+	0	0	160I6MI161MI1261MI40M2I19M5I	KM495936.1.1487_Bacteria;Firmicutes;Bacilli;Lactobacillales;Enterococcaceae;Enterococcus;Enterococcus_faecium	LC027236.1.1657_Bacteria;Firmicutes;Bacilli;Lactobacillales;Enterococcaceae;Enterococcus;Enterococcus_hirae
H	943	1487	97.9	+	0	0	150I82MI95MI437MD38MD27MD159MD600MI35M4I10M17I	KX057587.1.1487_Bacteria;Firmicutes;Bacilli;Lactobacillales;Enterococcaceae;Enterococcus;Enterococcus_hirae	LC027236.1.1657_Bacteria;Firmicutes;Bacilli;Lactobacillales;Enterococcaceae;Enterococcus;Enterococcus_hirae
H	943	1487	98.9	+	0	0	149I179MI434MD827MI40M2I6M18I	KX057607.1.1487_Bacteria;Firmicutes;Bacilli;Lactobacillales;Enterococcaceae;Enterococcus;Enterococcus_hirae	LC027236.1.1657_Bacteria;Firmicutes;Bacilli;Lactobacillales;Enterococcaceae;Enterococcus;Enterococcus_hirae
H	943	1487	98.3	+	0	0	133I7MD188MI883MD300MD13MD17MD14MD19M2D28MD9M45I	LC027234.1.1487_Bacteria;Firmicutes;Bacilli;Lactobacillales;Enterococcaceae;Enterococcus;Enterococcus_hirae	LC027236.1.1657_Bacteria;Firmicutes;Bacilli;Lactobacillales;Enterococcaceae;Enterococcus;Enterococcus_hirae
H	943	1486	98.1	+	0	0	156I9M2I8MI152MI366MI16MI434M2I9MI431MI36MI25M4I	AB489102.1.1486_Bacteria;Firmicutes;Bacilli;Lactobacillales;Enterococcaceae;Enterococcus;Enterococcus_sp._YL3	LC027236.1.1657_Bacteria;Firmicutes;Bacilli;Lactobacillales;Enterococcaceae;Enterococcus;Enterococcus_hirae
H	943	1486	98.9	+	0	0	149I179MI1298MI9M20I	AB680109.1.1486_Bacteria;Firmicutes;Bacilli;Lactobacillales;Enterococcaceae;Enterococcus;Enterococcus_faecium	LC027236.1.1657_Bacteria;Firmicutes;Bacilli;Lactobacillales;Enterococcaceae;Enterococcus;Enterococcus_hirae
H	943	1486	98.9	+	0	0	149I179MI1298MI9M20I	AB680293.1.1486_Bacteria;Firmicutes;Bacilli;Lactobacillales;Enterococcaceae;Enterococcus;Enterococcus_sp._NBRC_12546	LC027236.1.1657_Bacteria;Firmicutes;Bacilli;Lactobacillales;Enterococcaceae;Enterococcus;Enterococcus_hirae
H	943	1486	98.6	+	0	0	149I179MI1298MI9M20I	AB680486.1.1486_Bacteria;Firmicutes;Bacilli;Lactobacillales;Enterococcaceae;Enterococcus;Enterococcus_mundtii	LC027236.1.1657_Bacteria;Firmicutes;Bacilli;Lactobacillales;Enterococcaceae;Enterococcus;Enterococcus_hirae
H	943	1486	98.6	+	0	0	149I179MI1298MI9M20I	AB681188.1.1486_Bacteria;Firmicutes;Bacilli;Lactobacillales;Enterococcaceae;Enterococcus;Enterococcus_mundtii	LC027236.1.1657_Bacteria;Firmicutes;Bacilli;Lactobacillales;Enterococcaceae;Enterococcus;Enterococcus_hirae
H	943	1486	98.9	+	0	0	149I179MI1298MI9M20I	AB681208.1.1486_Bacteria;Firmicutes;Bacilli;Lactobacillales;Enterococcaceae;Enterococcus;Enterococcus_faecium	LC027236.1.1657_Bacteria;Firmicutes;Bacilli;Lactobacillales;Enterococcaceae;Enterococcus;Enterococcus_hirae
H	943	1486	98.6	+	0	0	149I179MI1298MI9M20I	AB681572.1.1486_Bacteria;Firmicutes;Bacilli;Lactobacillales;Enterococcaceae;Enterococcus;Enterococcus_thailandicus	LC027236.1.1657_Bacteria;Firmicutes;Bacilli;Lactobacillales;Enterococcaceae;Enterococcus;Enterococcus_hirae
H	943	1486	98.6	+	0	0	149I179MI1298MI9M20I	AB682475.1.1486_Bacteria;Firmicutes;Bacilli;Lactobacillales;Enterococcaceae;Enterococcus;Enterococcus_sp._NBRC_107176	LC027236.1.1657_Bacteria;Firmicutes;Bacilli;Lactobacillales;Enterococcaceae;Enterococcus;Enterococcus_hirae
H	943	1486	98.6	+	0	0	149I179MI1298MI9M20I	AB682637.1.1486_Bacteria;Firmicutes;Bacilli;Lactobacillales;Enterococcaceae;Enterococcus;Enterococcus_sp._NBRC_107345	LC027236.1.1657_Bacteria;Firmicutes;Bacilli;Lactobacillales;Enterococcaceae;Enterococcus;Enterococcus_hirae
H	943	1486	99	+	0	0	148I180MI1261MI36MI9M20I	FJ749351.1.1486_Bacteria;Firmicutes;Bacilli;Lactobacillales;Enterococcaceae;Enterococcus;Enterococcus_durans	LC027236.1.1657_Bacteria;Firmicutes;Bacilli;Lactobacillales;Enterococcaceae;Enterococcus;Enterococcus_hirae
H	943	1486	98.9	+	0	0	147I181MI1261MI44M22I	HM218342.1.1486_Bacteria;Firmicutes;Bacilli;Lactobacillales;Enterococcaceae;Enterococcus;Enterococcus_durans	LC027236.1.1657_Bacteria;Firmicutes;Bacilli;Lactobacillales;Enterococcaceae;Enterococcus;Enterococcus_hirae
H	943	1486	98.7	+	0	0	161I167MI1298MI21M8I	HQ600998.1.1486_Bacteria;Firmicutes;Bacilli;Lactobacillales;Enterococcaceae;Enterococcus;Enterococcus_sp._N4(2011)	LC027236.1.1657_Bacteria;Firmicutes;Bacilli;Lactobacillales;Enterococcaceae;Enterococcus;Enterococcus_hirae
H	943	1486	96.5	+	0	0	143I122MD63MI369M3I11MI187MI423MD120MD57MI8MD67MD24MI5M2I25M23I	JX041937.1.1486_Bacteria;Firmicutes;Bacilli;Lactobacillales;Enterococcaceae;Enterococcus;Enterococcus_faecalis	LC027236.1.1657_Bacteria;Firmicutes;Bacilli;Lactobacillales;Enterococcaceae;Enterococcus;Enterococcus_hirae
H	943	1486	98.9	+	0	0	158I170MI1298MI18M11I	KC478508.1.1486_Bacteria;Firmicutes;Bacilli;Lactobacillales;Enterococcaceae;Enterococcus;Enterococcus_faecium	LC027236.1.1657_Bacteria;Firmicutes;Bacilli;Lactobacillales;Enterococcaceae;Enterococcus;Enterococcus_hirae
H	943	1486	98.5	+	0	0	162I166MI1261MI36MI23M6I	KY348704.1.1486_Bacteria;Firmicutes;Bacilli;Lactobacillales;Enterococcaceae;Enterococcus;Enterococcus_faecium	LC027236.1.1657_Bacteria;Firmicutes;Bacilli;Lactobacillales;Enterococcaceae;Enterococcus;Enterococcus_hirae
H	943	1486	98	+	0	0	182I4MI141MI237MD12MD18MD9MD14MD26MD20MD889MD18MD33M2D19MD33MD	LC027240.1.1486_Bacteria;Firmicutes;Bacilli;Lactobacillales;Enterococcaceae;Enterococcus;Enterococcus_hirae	LC027236.1.1657_Bacteria;Firmicutes;Bacilli;Lactobacillales;Enterococcaceae;Enterococcus;Enterococcus_hirae
H	943	1485	98.1	+	0	0	159I16MI152MI366MI16MI434M2I9MI431MI36MI25M4I	AB489101.1.1485_Bacteria;Firmicutes;Bacilli;Lactobacillales;Enterococcaceae;Enterococcus;Enterococcus_sp._YL2	LC027236.1.1657_Bacteria;Firmicutes;Bacilli;Lactobacillales;Enterococcaceae;Enterococcus;Enterococcus_hirae
H	943	1485	99.3	+	0	0	149I179MI1261MI36MI9M20I	AB680013.1.1485_Bacteria;Firmicutes;Bacilli;Lactobacillales;Enterococcaceae;Enterococcus;Enterococcus_hirae	LC027236.1.1657_Bacteria;Firmicutes;Bacilli;Lactobacillales;Enterococcaceae;Enterococcus;Enterococcus_hirae
H	943	1485	99.3	+	0	0	149I179MI1261MI36MI9M20I	AB680022.1.1485_Bacteria;Firmicutes;Bacilli;Lactobacillales;Enterococcaceae;Enterococcus;Enterococcus_hirae	LC027236.1.1657_Bacteria;Firmicutes;Bacilli;Lactobacillales;Enterococcaceae;Enterococcus;Enterococcus_hirae
H	943	1485	99.3	+	0	0	149I179MI1261MI36MI9M20I	AB680139.1.1485_Bacteria;Firmicutes;Bacilli;Lactobacillales;Enterococcaceae;Enterococcus;Enterococcus_hirae	LC027236.1.1657_Bacteria;Firmicutes;Bacilli;Lactobacillales;Enterococcaceae;Enterococcus;Enterococcus_hirae
H	943	1485	99	+	0	0	149I179MI1261MI36MI9M20I	AB681177.1.1485_Bacteria;Firmicutes;Bacilli;Lactobacillales;Enterococcaceae;Enterococcus;Enterococcus_durans	LC027236.1.1657_Bacteria;Firmicutes;Bacilli;Lactobacillales;Enterococcaceae;Enterococcus;Enterococcus_hirae
H	943	1485	98.9	+	0	0	149I179MI1261MI36MI9M20I	AB681184.1.1485_Bacteria;Firmicutes;Bacilli;Lactobacillales;Enterococcaceae;Enterococcus;Enterococcus_faecium	LC027236.1.1657_Bacteria;Firmicutes;Bacilli;Lactobacillales;Enterococcaceae;Enterococcus;Enterococcus_hirae
H	943	1485	98.4	+	0	0	150I178MI1298MI9M20I	AB681226.1.1485_Bacteria;Firmicutes;Bacilli;Lactobacillales;Enterococcaceae;Enterococcus;Enterococcus_canis	LC027236.1.1657_Bacteria;Firmicutes;Bacilli;Lactobacillales;Enterococcaceae;Enterococcus;Enterococcus_hirae
H	943	1485	98.3	+	0	0	149I179MI1261MI36MI9M20I	AB681229.1.1485_Bacteria;Firmicutes;Bacilli;Lactobacillales;Enterococcaceae;Enterococcus;Enterococcus_ratti	LC027236.1.1657_Bacteria;Firmicutes;Bacilli;Lactobacillales;Enterococcaceae;Enterococcus;Enterococcus_hirae
H	943	1485	99.3	+	0	0	149I179MI1261MI36MI9M20I	AB682305.1.1485_Bacteria;Firmicutes;Bacilli;Lactobacillales;Enterococcaceae;Enterococcus;Enterococcus_sp._NBRC_106003	LC027236.1.1657_Bacteria;Firmicutes;Bacilli;Lactobacillales;Enterococcaceae;Enterococcus;Enterococcus_hirae
H	943	1485	99.3	+	0	0	149I179MI1261MI36MI9M20I	AB682489.1.1485_Bacteria;Firmicutes;Bacilli;Lactobacillales;Enterococcaceae;Enterococcus;Enterococcus_sp._NBRC_107190	LC027236.1.1657_Bacteria;Firmicutes;Bacilli;Lactobacillales;Enterococcaceae;Enterococcus;Enterococcus_hirae
H	943	1485	99.3	+	0	0	149I179MI1261MI36MI9M20I	AB682524.1.1485_Bacteria;Firmicutes;Bacilli;Lactobacillales;Enterococcaceae;Enterococcus;Enterococcus_sp._NBRC_107225	LC027236.1.1657_Bacteria;Firmicutes;Bacilli;Lactobacillales;Enterococcaceae;Enterococcus;Enterococcus_hirae
H	943	1485	99.3	+	0	0	149I179MI1261MI36MI9M20I	AB682530.1.1485_Bacteria;Firmicutes;Bacilli;Lactobacillales;Enterococcaceae;Enterococcus;Enterococcus_sp._NBRC_107231	LC027236.1.1657_Bacteria;Firmicutes;Bacilli;Lactobacillales;Enterococcaceae;Enterococcus;Enterococcus_hirae
H	943	1485	99.3	+	0	0	149I179MI1261MI36MI9M20I	AB682539.1.1485_Bacteria;Firmicutes;Bacilli;Lactobacillales;Enterococcaceae;Enterococcus;Enterococcus_sp._NBRC_107241	LC027236.1.1657_Bacteria;Firmicutes;Bacilli;Lactobacillales;Enterococcaceae;Enterococcus;Enterococcus_hirae
H	943	1485	98.8	+	0	0	149I179MI1261MI36MI9M20I	AB682574.1.1485_Bacteria;Firmicutes;Bacilli;Lactobacillales;Enterococcaceae;Enterococcus;Enterococcus_sp._NBRC_107278	LC027236.1.1657_Bacteria;Firmicutes;Bacilli;Lactobacillales;Enterococcaceae;Enterococcus;Enterococcus_hirae
H	943	1485	99.3	+	0	0	149I179MI1261MI36MI9M20I	AB682586.1.1485_Bacteria;Firmicutes;Bacilli;Lactobacillales;Enterococcaceae;Enterococcus;Enterococcus_sp._NBRC_107291	LC027236.1.1657_Bacteria;Firmicutes;Bacilli;Lactobacillales;Enterococcaceae;Enterococcus;Enterococcus_hirae
H	943	1485	99.3	+	0	0	149I179MI1261MI36MI9M20I	AB682598.1.1485_Bacteria;Firmicutes;Bacilli;Lactobacillales;Enterococcaceae;Enterococcus;Enterococcus_sp._NBRC_107303	LC027236.1.1657_Bacteria;Firmicutes;Bacilli;Lactobacillales;Enterococcaceae;Enterococcus;Enterococcus_hirae
H	943	1485	99.3	+	0	0	149I179MI1261MI36MI9M20I	AB682636.1.1485_Bacteria;Firmicutes;Bacilli;Lactobacillales;Enterococcaceae;Enterococcus;Enterococcus_sp._NBRC_107344	LC027236.1.1657_Bacteria;Firmicutes;Bacilli;Lactobacillales;Enterococcaceae;Enterococcus;Enterococcus_hirae
H	943	1485	98.3	+	0	0	171I157MI1277MD21MI20M2I7M2D	EF197994.1.1485_Bacteria;Firmicutes;Bacilli;Lactobacillales;Enterococcaceae;Enterococcus;Enterococcus_thailandicus	LC027236.1.1657_Bacteria;Firmicutes;Bacilli;Lactobacillales;Enterococcaceae;Enterococcus;Enterococcus_hirae
H	943	1485	99	+	0	0	149I179MI1261MI36MI9M20I	FJ749302.1.1485_Bacteria;Firmicutes;Bacilli;Lactobacillales;Enterococcaceae;Enterococcus;Enterococcus_durans	LC027236.1.1657_Bacteria;Firmicutes;Bacilli;Lactobacillales;Enterococcaceae;Enterococcus;Enterococcus_hirae
H	943	1485	99	+	0	0	149I179MI1261MI36MI9M20I	FJ749436.1.1485_Bacteria;Firmicutes;Bacilli;Lactobacillales;Enterococcaceae;Enterococcus;Enterococcus_durans	LC027236.1.1657_Bacteria;Firmicutes;Bacilli;Lactobacillales;Enterococcaceae;Enterococcus;Enterococcus_hirae
H	943	1485	98.8	+	0	0	149I179MI1261MI36MI9M20I	FJ749851.1.1485_Bacteria;Firmicutes;Bacilli;Lactobacillales;Enterococcaceae;Enterococcus;Enterococcus_faecium	LC027236.1.1657_Bacteria;Firmicutes;Bacilli;Lactobacillales;Enterococcaceae;Enterococcus;Enterococcus_hirae
H	943	1485	98.8	+	0	0	149I179MI1261MI36MI9M20I	FJ749883.1.1485_Bacteria;Firmicutes;Bacilli;Lactobacillales;Enterococcaceae;Enterococcus;Enterococcus_faecium	LC027236.1.1657_Bacteria;Firmicutes;Bacilli;Lactobacillales;Enterococcaceae;Enterococcus;Enterococcus_hirae
H	943	1485	98.9	+	0	0	149I179MI1261MI36MI9M20I	FJ915772.1.1485_Bacteria;Firmicutes;Bacilli;Lactobacillales;Enterococcaceae;Enterococcus;Enterococcus_durans	LC027236.1.1657_Bacteria;Firmicutes;Bacilli;Lactobacillales;Enterococcaceae;Enterococcus;Enterococcus_hirae
H	943	1485	98.9	+	0	0	149I179MI1261MI36MI9M20I	FJ915778.1.1485_Bacteria;Firmicutes;Bacilli;Lactobacillales;Enterococcaceae;Enterococcus;Enterococcus_durans	LC027236.1.1657_Bacteria;Firmicutes;Bacilli;Lactobacillales;Enterococcaceae;Enterococcus;Enterococcus_hirae
H	943	1485	98.9	+	0	0	149I179MI1261MI36MI9M20I	FJ917727.1.1485_Bacteria;Firmicutes;Bacilli;Lactobacillales;Enterococcaceae;Enterococcus;Enterococcus_durans	LC027236.1.1657_Bacteria;Firmicutes;Bacilli;Lactobacillales;Enterococcaceae;Enterococcus;Enterococcus_hirae
H	943	1485	98.8	+	0	0	149I179MI1261MI45M21I	FJ917732.1.1485_Bacteria;Firmicutes;Bacilli;Lactobacillales;Enterococcaceae;Enterococcus;Enterococcus_durans	LC027236.1.1657_Bacteria;Firmicutes;Bacilli;Lactobacillales;Enterococcaceae;Enterococcus;Enterococcus_hirae
H	943	1485	98.2	+	0	0	165I163MI1261MI40M2I21M3I	KM495938.1.1485_Bacteria;Firmicutes;Bacilli;Lactobacillales;Enterococcaceae;Enterococcus;Enterococcus_faecium	LC027236.1.1657_Bacteria;Firmicutes;Bacilli;Lactobacillales;Enterococcaceae;Enterococcus;Enterococcus_hirae
H	943	1485	98.7	+	0	0	148I6MI173MI772MD21MD468MI43M23I	KX057598.1.1485_Bacteria;Firmicutes;Bacilli;Lactobacillales;Enterococcaceae;Enterococcus;Enterococcus_hirae	LC027236.1.1657_Bacteria;Firmicutes;Bacilli;Lactobacillales;Enterococcaceae;Enterococcus;Enterococcus_hirae
H	943	1485	97.4	+	0	0	154I47MI126MI257MD7MD23MD7MD10MD14MD21MD17MD12MD29M2D28M2D13MD52MD247MD506MD52M33I	KX057675.1.1485_Bacteria;Firmicutes;Bacilli;Lactobacillales;Enterococcaceae;Enterococcus;Enterococcus_faecalis	LC027236.1.1657_Bacteria;Firmicutes;Bacilli;Lactobacillales;Enterococcaceae;Enterococcus;Enterococcus_hirae
H	943	1484	98.3	+	0	0	149I179MI147MD1157M24I	AB602807.1.1484_Bacteria;Firmicutes;Bacilli;Lactobacillales;Enterococcaceae;Enterococcus;Enterococcus_mundtii	LC027236.1.1657_Bacteria;Firmicutes;Bacilli;Lactobacillales;Enterococcaceae;Enterococcus;Enterococcus_hirae
H	943	1484	96.8	+	0	0	150I178MI23M2I252MD1021MI9M20I	AB681221.1.1484_Bacteria;Firmicutes;Bacilli;Lactobacillales;Enterococcaceae;Enterococcus;Enterococcus_dispar	LC027236.1.1657_Bacteria;Firmicutes;Bacilli;Lactobacillales;Enterococcaceae;Enterococcus;Enterococcus_hirae
H	943	1484	98.5	+	0	0	150I178MI1261MI36MI9M20I	AB681230.1.1484_Bacteria;Firmicutes;Bacilli;Lactobacillales;Enterococcaceae;Enterococcus;Enterococcus_villorum	LC027236.1.1657_Bacteria;Firmicutes;Bacilli;Lactobacillales;Enterococcaceae;Enterococcus;Enterococcus_hirae
H	943	1484	98.7	+	0	0	169I11MI12MD135MI1261MI36MI12MI16M	HQ009759.1.1484_Bacteria;Firmicutes;Bacilli;Lactobacillales;Enterococcaceae;Enterococcus;Enterococcus_hirae	LC027236.1.1657_Bacteria;Firmicutes;Bacilli;Lactobacillales;Enterococcaceae;Enterococcus;Enterococcus_hirae
H	943	1484	98.7	+	0	0	149I179MI584MD720M24I	MG547314.1.1484_Bacteria;Firmicutes;Bacilli;Lactobacillales;Enterococcaceae;Enterococcus;Enterococcus_faecium	LC027236.1.1657_Bacteria;Firmicutes;Bacilli;Lactobacillales;Enterococcaceae;Enterococcus;Enterococcus_hirae
H	943	1484	98.6	+	0	0	149I179MI584MD12MD665MI42M24I	MH392765.1.1484_Bacteria;Firmicutes;Bacilli;Lactobacillales;Enterococcaceae;Enterococcus;Enterococcus_faecium	LC027236.1.1657_Bacteria;Firmicutes;Bacilli;Lactobacillales;Enterococcaceae;Enterococcus;Enterococcus_hirae
H	943	1484	98.7	+	0	0	149I179MI584MD720M24I	MH701928.1.1484_Bacteria;Firmicutes;Bacilli;Lactobacillales;Enterococcaceae;Enterococcus;Enterococcus_faecium	LC027236.1.1657_Bacteria;Firmicutes;Bacilli;Lactobacillales;Enterococcaceae;Enterococcus;Enterococcus_hirae
H	943	1484	98.5	+	0	0	148I180MI1304M24I	MH817774.1.1484_Bacteria;Firmicutes;Bacilli;Lactobacillales;Enterococcaceae;Enterococcus;Enterococcus_faecium	LC027236.1.1657_Bacteria;Firmicutes;Bacilli;Lactobacillales;Enterococcaceae;Enterococcus;Enterococcus_hirae
H	943	1483	98.1	+	0	0	171I9MI147MI1227MD34M2I56M3I6M3D	AB186307.1.1483_Bacteria;Firmicutes;Bacilli;Lactobacillales;Enterococcaceae;Enterococcus;Enterococcus_hirae	LC027236.1.1657_Bacteria;Firmicutes;Bacilli;Lactobacillales;Enterococcaceae;Enterococcus;Enterococcus_hirae
H	943	1483	98.7	+	0	0	150I178MI1305M23I	AB680076.1.1483_Bacteria;Firmicutes;Bacilli;Lactobacillales;Enterococcaceae;Enterococcus;Enterococcus_sp._NBRC_3427	LC027236.1.1657_Bacteria;Firmicutes;Bacilli;Lactobacillales;Enterococcaceae;Enterococcus;Enterococcus_hirae
H	943	1483	98.5	+	0	0	150I24MI5MI147MI1298MI9M20I	AB680277.1.1483_Bacteria;Firmicutes;Bacilli;Lactobacillales;Enterococcaceae;Enterococcus;Enterococcus_mundtii	LC027236.1.1657_Bacteria;Firmicutes;Bacilli;Lactobacillales;Enterococcaceae;Enterococcus;Enterococcus_hirae
H	943	1483	98.5	+	0	0	149I179MI1304M24I	AY321376.1.1483_Bacteria;Firmicutes;Bacilli;Lactobacillales;Enterococcaceae;Enterococcus;Enterococcus_thailandicus	LC027236.1.1657_Bacteria;Firmicutes;Bacilli;Lactobacillales;Enterococcaceae;Enterococcus;Enterococcus_hirae
H	943	1483	98.5	+	0	0	149I179MI1304M24I	DQ411817.1.1483_Bacteria;Firmicutes;Bacilli;Lactobacillales;Enterococcaceae;Enterococcus;Enterococcus_thailandicus	LC027236.1.1657_Bacteria;Firmicutes;Bacilli;Lactobacillales;Enterococcaceae;Enterococcus;Enterococcus_hirae
H	943	1483	98.3	+	0	0	149I179MI1304M24I	GQ337019.1.1483_Bacteria;Firmicutes;Bacilli;Lactobacillales;Enterococcaceae;Enterococcus;Enterococcus_canis	LC027236.1.1657_Bacteria;Firmicutes;Bacilli;Lactobacillales;Enterococcaceae;Enterococcus;Enterococcus_hirae
H	943	1483	98.5	+	0	0	149I179MI1304M24I	GQ337033.1.1483_Bacteria;Firmicutes;Bacilli;Lactobacillales;Enterococcaceae;Enterococcus;Enterococcus_mundtii	LC027236.1.1657_Bacteria;Firmicutes;Bacilli;Lactobacillales;Enterococcaceae;Enterococcus;Enterococcus_hirae
H	943	1483	98.5	+	0	0	149I179MI1304M24I	GQ337038.1.1483_Bacteria;Firmicutes;Bacilli;Lactobacillales;Enterococcaceae;Enterococcus;Enterococcus_thailandicus	LC027236.1.1657_Bacteria;Firmicutes;Bacilli;Lactobacillales;Enterococcaceae;Enterococcus;Enterococcus_hirae
H	943	1483	98.4	+	0	0	149I179MI1304M24I	KM005158.1.1483_Bacteria;Firmicutes;Bacilli;Lactobacillales;Enterococcaceae;Enterococcus;Enterococcus_mundtii	LC027236.1.1657_Bacteria;Firmicutes;Bacilli;Lactobacillales;Enterococcaceae;Enterococcus;Enterococcus_hirae
H	943	1483	98.5	+	0	0	149I179MI1304M24I	KM005159.1.1483_Bacteria;Firmicutes;Bacilli;Lactobacillales;Enterococcaceae;Enterococcus;Enterococcus_mundtii	LC027236.1.1657_Bacteria;Firmicutes;Bacilli;Lactobacillales;Enterococcaceae;Enterococcus;Enterococcus_hirae
H	943	1483	98.3	+	0	0	149I179MI1304M24I	MF623206.1.1483_Bacteria;Firmicutes;Bacilli;Lactobacillales;Enterococcaceae;Enterococcus;Enterococcus_faecium	LC027236.1.1657_Bacteria;Firmicutes;Bacilli;Lactobacillales;Enterococcaceae;Enterococcus;Enterococcus_hirae
H	943	1483	98.7	+	0	0	149I179MI1304M24I	MF623207.1.1483_Bacteria;Firmicutes;Bacilli;Lactobacillales;Enterococcaceae;Enterococcus;Enterococcus_faecium	LC027236.1.1657_Bacteria;Firmicutes;Bacilli;Lactobacillales;Enterococcaceae;Enterococcus;Enterococcus_hirae
H	943	1483	98.6	+	0	0	149I179MI1304M24I	MF623215.1.1483_Bacteria;Firmicutes;Bacilli;Lactobacillales;Enterococcaceae;Enterococcus;Enterococcus_durans	LC027236.1.1657_Bacteria;Firmicutes;Bacilli;Lactobacillales;Enterococcaceae;Enterococcus;Enterococcus_hirae
H	943	1483	98.2	+	0	0	149I179MI1304M24I	MF623222.1.1483_Bacteria;Firmicutes;Bacilli;Lactobacillales;Enterococcaceae;Enterococcus;Enterococcus_faecium	LC027236.1.1657_Bacteria;Firmicutes;Bacilli;Lactobacillales;Enterococcaceae;Enterococcus;Enterococcus_hirae
H	943	1483	98.7	+	0	0	149I179MI1304M24I	MF623225.1.1483_Bacteria;Firmicutes;Bacilli;Lactobacillales;Enterococcaceae;Enterococcus;Enterococcus_faecium	LC027236.1.1657_Bacteria;Firmicutes;Bacilli;Lactobacillales;Enterococcaceae;Enterococcus;Enterococcus_hirae
H	943	1483	98.8	+	0	0	149I179MI1304M24I	MH473158.1.1483_Bacteria;Firmicutes;Bacilli;Lactobacillales;Enterococcaceae;Enterococcus;Enterococcus_faecium	LC027236.1.1657_Bacteria;Firmicutes;Bacilli;Lactobacillales;Enterococcaceae;Enterococcus;Enterococcus_hirae
H	943	1483	98.4	+	0	0	149I179MI1304M24I	MH473245.1.1483_Bacteria;Firmicutes;Bacilli;Lactobacillales;Enterococcaceae;Enterococcus;Enterococcus_faecium	LC027236.1.1657_Bacteria;Firmicutes;Bacilli;Lactobacillales;Enterococcaceae;Enterococcus;Enterococcus_hirae
H	943	1483	98.7	+	0	0	149I179MI1304M24I	MH473247.1.1483_Bacteria;Firmicutes;Bacilli;Lactobacillales;Enterococcaceae;Enterococcus;Enterococcus_faecium	LC027236.1.1657_Bacteria;Firmicutes;Bacilli;Lactobacillales;Enterococcaceae;Enterococcus;Enterococcus_hirae
H	943	1483	98.5	+	0	0	149I179MI1304M24I	MH473250.1.1483_Bacteria;Firmicutes;Bacilli;Lactobacillales;Enterococcaceae;Enterococcus;Enterococcus_faecium	LC027236.1.1657_Bacteria;Firmicutes;Bacilli;Lactobacillales;Enterococcaceae;Enterococcus;Enterococcus_hirae
H	943	1483	98.5	+	0	0	149I179MI1304M24I	MH473269.1.1483_Bacteria;Firmicutes;Bacilli;Lactobacillales;Enterococcaceae;Enterococcus;Enterococcus_faecium	LC027236.1.1657_Bacteria;Firmicutes;Bacilli;Lactobacillales;Enterococcaceae;Enterococcus;Enterococcus_hirae
H	943	1483	98.7	+	0	0	149I179MI1304M24I	MH473323.1.1483_Bacteria;Firmicutes;Bacilli;Lactobacillales;Enterococcaceae;Enterococcus;Enterococcus_faecium	LC027236.1.1657_Bacteria;Firmicutes;Bacilli;Lactobacillales;Enterococcaceae;Enterococcus;Enterococcus_hirae
H	943	1483	98.5	+	0	0	149I179MI488MD773MI42M24I	MH473334.1.1483_Bacteria;Firmicutes;Bacilli;Lactobacillales;Enterococcaceae;Enterococcus;Enterococcus_faecium	LC027236.1.1657_Bacteria;Firmicutes;Bacilli;Lactobacillales;Enterococcaceae;Enterococcus;Enterococcus_hirae
H	943	1483	98.6	+	0	0	149I179MI1304M24I	MH473430.1.1483_Bacteria;Firmicutes;Bacilli;Lactobacillales;Enterococcaceae;Enterococcus;Enterococcus_faecium	LC027236.1.1657_Bacteria;Firmicutes;Bacilli;Lactobacillales;Enterococcaceae;Enterococcus;Enterococcus_hirae
H	943	1483	98.4	+	0	0	149I179MI1304M24I	MH473432.1.1483_Bacteria;Firmicutes;Bacilli;Lactobacillales;Enterococcaceae;Enterococcus;Enterococcus_thailandicus	LC027236.1.1657_Bacteria;Firmicutes;Bacilli;Lactobacillales;Enterococcaceae;Enterococcus;Enterococcus_hirae
H	943	1483	98.4	+	0	0	149I179MI1304M24I	MH473433.1.1483_Bacteria;Firmicutes;Bacilli;Lactobacillales;Enterococcaceae;Enterococcus;Enterococcus_thailandicus	LC027236.1.1657_Bacteria;Firmicutes;Bacilli;Lactobacillales;Enterococcaceae;Enterococcus;Enterococcus_hirae
H	943	1483	98.7	+	0	0	149I179MI1304M24I	MH656869.1.1483_Bacteria;Firmicutes;Bacilli;Lactobacillales;Enterococcaceae;Enterococcus;Enterococcus_durans	LC027236.1.1657_Bacteria;Firmicutes;Bacilli;Lactobacillales;Enterococcaceae;Enterococcus;Enterococcus_hirae
H	943	1483	98.2	+	0	0	149I179MI1304M24I	MH665573.1.1483_Bacteria;Firmicutes;Bacilli;Lactobacillales;Enterococcaceae;Enterococcus;Enterococcus_thailandicus	LC027236.1.1657_Bacteria;Firmicutes;Bacilli;Lactobacillales;Enterococcaceae;Enterococcus;Enterococcus_hirae
H	943	1483	98.7	+	0	0	149I179MI1304M24I	MH701994.1.1483_Bacteria;Firmicutes;Bacilli;Lactobacillales;Enterococcaceae;Enterococcus;Klebsiella_pneumoniae	LC027236.1.1657_Bacteria;Firmicutes;Bacilli;Lactobacillales;Enterococcaceae;Enterococcus;Enterococcus_hirae
H	943	1483	98	+	0	0	149I179MI1304M24I	MH715042.1.1483_Bacteria;Firmicutes;Bacilli;Lactobacillales;Enterococcaceae;Enterococcus;Enterococcus_thailandicus	LC027236.1.1657_Bacteria;Firmicutes;Bacilli;Lactobacillales;Enterococcaceae;Enterococcus;Enterococcus_hirae
H	943	1483	98.7	+	0	0	149I179MI1304M24I	MH817743.1.1483_Bacteria;Firmicutes;Bacilli;Lactobacillales;Enterococcaceae;Enterococcus;Enterococcus_faecium	LC027236.1.1657_Bacteria;Firmicutes;Bacilli;Lactobacillales;Enterococcaceae;Enterococcus;Enterococcus_hirae
H	943	1483	98.7	+	0	0	149I179MI1304M24I	MH819584.1.1483_Bacteria;Firmicutes;Bacilli;Lactobacillales;Enterococcaceae;Enterococcus;Enterococcus_faecium	LC027236.1.1657_Bacteria;Firmicutes;Bacilli;Lactobacillales;Enterococcaceae;Enterococcus;Enterococcus_hirae
H	943	1483	98.7	+	0	0	149I179MI1304M24I	MH819590.1.1483_Bacteria;Firmicutes;Bacilli;Lactobacillales;Enterococcaceae;Enterococcus;Enterococcus_faecium	LC027236.1.1657_Bacteria;Firmicutes;Bacilli;Lactobacillales;Enterococcaceae;Enterococcus;Enterococcus_hirae
H	943	1483	98.7	+	0	0	149I179MI1304M24I	MH819591.1.1483_Bacteria;Firmicutes;Bacilli;Lactobacillales;Enterococcaceae;Enterococcus;Enterococcus_faecium	LC027236.1.1657_Bacteria;Firmicutes;Bacilli;Lactobacillales;Enterococcaceae;Enterococcus;Enterococcus_hirae
H	943	1483	98.5	+	0	0	149I179MI596MD665MI42M24I	MH819595.1.1483_Bacteria;Firmicutes;Bacilli;Lactobacillales;Enterococcaceae;Enterococcus;Enterococcus_faecium	LC027236.1.1657_Bacteria;Firmicutes;Bacilli;Lactobacillales;Enterococcaceae;Enterococcus;Enterococcus_hirae
H	943	1483	98.9	+	0	0	149I179MI1304M24I	MH819596.1.1483_Bacteria;Firmicutes;Bacilli;Lactobacillales;Enterococcaceae;Enterococcus;Enterococcus_faecium	LC027236.1.1657_Bacteria;Firmicutes;Bacilli;Lactobacillales;Enterococcaceae;Enterococcus;Enterococcus_hirae
H	943	1483	98.6	+	0	0	149I178MI1305M24I	MH819608.1.1483_Bacteria;Firmicutes;Bacilli;Lactobacillales;Enterococcaceae;Enterococcus;Enterococcus_faecium	LC027236.1.1657_Bacteria;Firmicutes;Bacilli;Lactobacillales;Enterococcaceae;Enterococcus;Enterococcus_hirae
H	943	1483	98.7	+	0	0	149I179MI1304M24I	MH819615.1.1483_Bacteria;Firmicutes;Bacilli;Lactobacillales;Enterococcaceae;Enterococcus;Enterococcus_faecium	LC027236.1.1657_Bacteria;Firmicutes;Bacilli;Lactobacillales;Enterococcaceae;Enterococcus;Enterococcus_hirae
H	943	1483	98.2	+	0	0	149I179MI1304M24I	MH819645.1.1483_Bacteria;Firmicutes;Bacilli;Lactobacillales;Enterococcaceae;Enterococcus;Enterococcus_sp.	LC027236.1.1657_Bacteria;Firmicutes;Bacilli;Lactobacillales;Enterococcaceae;Enterococcus;Enterococcus_hirae
H	943	1483	98.4	+	0	0	149I179MI1304M24I	MH819646.1.1483_Bacteria;Firmicutes;Bacilli;Lactobacillales;Enterococcaceae;Enterococcus;Enterococcus_thailandicus	LC027236.1.1657_Bacteria;Firmicutes;Bacilli;Lactobacillales;Enterococcaceae;Enterococcus;Enterococcus_hirae
H	943	1482	99.2	+	0	0	149I179MI1261MI42M24I	AB596942.1.1482_Bacteria;Firmicutes;Bacilli;Lactobacillales;Enterococcaceae;Enterococcus;Enterococcus_hirae	LC027236.1.1657_Bacteria;Firmicutes;Bacilli;Lactobacillales;Enterococcaceae;Enterococcus;Enterococcus_hirae
H	943	1482	98.9	+	0	0	149I179MI1261MI42M24I	AB596943.1.1482_Bacteria;Firmicutes;Bacilli;Lactobacillales;Enterococcaceae;Enterococcus;Enterococcus_durans	LC027236.1.1657_Bacteria;Firmicutes;Bacilli;Lactobacillales;Enterococcaceae;Enterococcus;Enterococcus_hirae
H	943	1482	98.9	+	0	0	144I184MI1261MI37M29I	AB932549.1.1482_Bacteria;Firmicutes;Bacilli;Lactobacillales;Enterococcaceae;Enterococcus;Enterococcus_faecium	LC027236.1.1657_Bacteria;Firmicutes;Bacilli;Lactobacillales;Enterococcaceae;Enterococcus;Enterococcus_hirae
H	943	1482	98.8	+	0	0	149I179MI1261MI42M24I	DQ411813.1.1482_Bacteria;Firmicutes;Bacilli;Lactobacillales;Enterococcaceae;Enterococcus;Enterococcus_faecium	LC027236.1.1657_Bacteria;Firmicutes;Bacilli;Lactobacillales;Enterococcaceae;Enterococcus;Enterococcus_hirae
H	943	1482	98.9	+	0	0	149I179MI1261MI42M24I	GQ337025.1.1482_Bacteria;Firmicutes;Bacilli;Lactobacillales;Enterococcaceae;Enterococcus;Enterococcus_durans	LC027236.1.1657_Bacteria;Firmicutes;Bacilli;Lactobacillales;Enterococcaceae;Enterococcus;Enterococcus_hirae
H	943	1482	99.2	+	0	0	149I179MI1261MI42M24I	GQ337029.1.1482_Bacteria;Firmicutes;Bacilli;Lactobacillales;Enterococcaceae;Enterococcus;Enterococcus_hirae	LC027236.1.1657_Bacteria;Firmicutes;Bacilli;Lactobacillales;Enterococcaceae;Enterococcus;Enterococcus_hirae
H	943	1482	97.3	+	0	0	149I179MI1261MI42M24I	GQ337034.1.1482_Bacteria;Firmicutes;Bacilli;Lactobacillales;Enterococcaceae;Enterococcus;Enterococcus_phoeniculicola	LC027236.1.1657_Bacteria;Firmicutes;Bacilli;Lactobacillales;Enterococcaceae;Enterococcus;Enterococcus_hirae
H	943	1482	98.5	+	0	0	149I179MI1261MI42M24I	GQ337039.1.1482_Bacteria;Firmicutes;Bacilli;Lactobacillales;Enterococcaceae;Enterococcus;Enterococcus_villorum	LC027236.1.1657_Bacteria;Firmicutes;Bacilli;Lactobacillales;Enterococcaceae;Enterococcus;Enterococcus_hirae
H	943	1482	98.9	+	0	0	153I175MI1298MI9M20I	HM058557.1.1482_Bacteria;Firmicutes;Bacilli;Lactobacillales;Enterococcaceae;Enterococcus;Enterococcus_faecium	LC027236.1.1657_Bacteria;Firmicutes;Bacilli;Lactobacillales;Enterococcaceae;Enterococcus;Enterococcus_hirae
H	943	1482	98.9	+	0	0	149I179MI1261MI42M24I	KJ719582.1.1482_Bacteria;Firmicutes;Bacilli;Lactobacillales;Enterococcaceae;Enterococcus;Enterococcus_durans	LC027236.1.1657_Bacteria;Firmicutes;Bacilli;Lactobacillales;Enterococcaceae;Enterococcus;Enterococcus_hirae
H	943	1482	99.1	+	0	0	149I179MI1261MI42M24I	KX499359.1.1482_Bacteria;Firmicutes;Bacilli;Lactobacillales;Enterococcaceae;Enterococcus;Enterococcus_sp.	LC027236.1.1657_Bacteria;Firmicutes;Bacilli;Lactobacillales;Enterococcaceae;Enterococcus;Enterococcus_hirae
H	943	1482	99.2	+	0	0	149I179MI1261MI42M24I	KX499360.1.1482_Bacteria;Firmicutes;Bacilli;Lactobacillales;Enterococcaceae;Enterococcus;Enterococcus_sp.	LC027236.1.1657_Bacteria;Firmicutes;Bacilli;Lactobacillales;Enterococcaceae;Enterococcus;Enterococcus_hirae
H	943	1482	99.1	+	0	0	149I179MI1261MI42M24I	KX499361.1.1482_Bacteria;Firmicutes;Bacilli;Lactobacillales;Enterococcaceae;Enterococcus;Enterococcus_sp.	LC027236.1.1657_Bacteria;Firmicutes;Bacilli;Lactobacillales;Enterococcaceae;Enterococcus;Enterococcus_hirae
H	943	1482	98.7	+	0	0	147I181MI643MD115MD503MI23MI15M27I	MF326328.1.1482_Bacteria;Firmicutes;Bacilli;Lactobacillales;Enterococcaceae;Enterococcus;Enterococcus_hirae	LC027236.1.1657_Bacteria;Firmicutes;Bacilli;Lactobacillales;Enterococcaceae;Enterococcus;Enterococcus_hirae
H	943	1482	98.5	+	0	0	149I179MI1261MI42M24I	MH473271.1.1482_Bacteria;Firmicutes;Bacilli;Lactobacillales;Enterococcaceae;Enterococcus;Enterococcus_faecium	LC027236.1.1657_Bacteria;Firmicutes;Bacilli;Lactobacillales;Enterococcaceae;Enterococcus;Enterococcus_hirae
H	943	1482	98.5	+	0	0	149I179MI1261MI42M24I	MH473273.1.1482_Bacteria;Firmicutes;Bacilli;Lactobacillales;Enterococcaceae;Enterococcus;Enterococcus_faecium	LC027236.1.1657_Bacteria;Firmicutes;Bacilli;Lactobacillales;Enterococcaceae;Enterococcus;Enterococcus_hirae
H	943	1482	98.9	+	0	0	149I179MI1261MI42M24I	MH473293.1.1482_Bacteria;Firmicutes;Bacilli;Lactobacillales;Enterococcaceae;Enterococcus;Enterococcus_hirae	LC027236.1.1657_Bacteria;Firmicutes;Bacilli;Lactobacillales;Enterococcaceae;Enterococcus;Enterococcus_hirae
H	943	1482	99	+	0	0	149I179MI1261MI42M24I	MH473296.1.1482_Bacteria;Firmicutes;Bacilli;Lactobacillales;Enterococcaceae;Enterococcus;Enterococcus_hirae	LC027236.1.1657_Bacteria;Firmicutes;Bacilli;Lactobacillales;Enterococcaceae;Enterococcus;Enterococcus_hirae
H	943	1482	99.2	+	0	0	149I179MI1261MI42M24I	MH473297.1.1482_Bacteria;Firmicutes;Bacilli;Lactobacillales;Enterococcaceae;Enterococcus;Enterococcus_hirae	LC027236.1.1657_Bacteria;Firmicutes;Bacilli;Lactobacillales;Enterococcaceae;Enterococcus;Enterococcus_hirae
H	943	1482	98.7	+	0	0	149I179MI1261MI42M24I	MH473431.1.1482_Bacteria;Firmicutes;Bacilli;Lactobacillales;Enterococcaceae;Enterococcus;Enterococcus_faecium	LC027236.1.1657_Bacteria;Firmicutes;Bacilli;Lactobacillales;Enterococcaceae;Enterococcus;Enterococcus_hirae
H	943	1482	98.9	+	0	0	149I179MI1261MI42M24I	MH549142.1.1482_Bacteria;Firmicutes;Bacilli;Lactobacillales;Enterococcaceae;Enterococcus;Enterococcus_durans	LC027236.1.1657_Bacteria;Firmicutes;Bacilli;Lactobacillales;Enterococcaceae;Enterococcus;Enterococcus_hirae
H	943	1482	98.7	+	0	0	149I179MI1261MI42M24I	MH817718.1.1482_Bacteria;Firmicutes;Bacilli;Lactobacillales;Enterococcaceae;Enterococcus;Enterococcus_faecium	LC027236.1.1657_Bacteria;Firmicutes;Bacilli;Lactobacillales;Enterococcaceae;Enterococcus;Enterococcus_hirae
H	943	1482	98.7	+	0	0	149I179MI1261MI42M24I	MH817719.1.1482_Bacteria;Firmicutes;Bacilli;Lactobacillales;Enterococcaceae;Enterococcus;Enterococcus_faecium	LC027236.1.1657_Bacteria;Firmicutes;Bacilli;Lactobacillales;Enterococcaceae;Enterococcus;Enterococcus_hirae
H	943	1482	98.7	+	0	0	149I179MI1261MI42M24I	MH817753.1.1482_Bacteria;Firmicutes;Bacilli;Lactobacillales;Enterococcaceae;Enterococcus;Enterococcus_durans	LC027236.1.1657_Bacteria;Firmicutes;Bacilli;Lactobacillales;Enterococcaceae;Enterococcus;Enterococcus_hirae
H	943	1482	98.7	+	0	0	149I179MI1261MI42M24I	MH819597.1.1482_Bacteria;Firmicutes;Bacilli;Lactobacillales;Enterococcaceae;Enterococcus;Enterococcus_faecium	LC027236.1.1657_Bacteria;Firmicutes;Bacilli;Lactobacillales;Enterococcaceae;Enterococcus;Enterococcus_hirae
H	943	1481	98.2	+	0	0	149I179MI1261M2I41M24I	AY946282.1.1481_Bacteria;Firmicutes;Bacilli;Lactobacillales;Enterococcaceae;Enterococcus;Enterococcus_sp._4	LC027236.1.1657_Bacteria;Firmicutes;Bacilli;Lactobacillales;Enterococcaceae;Enterococcus;Enterococcus_hirae
H	943	1481	99	+	0	0	149I179MI1302M26I	EU034531.1.1481_Bacteria;Firmicutes;Bacilli;Lactobacillales;Enterococcaceae;Enterococcus;Enterococcus_sp._EN07	LC027236.1.1657_Bacteria;Firmicutes;Bacilli;Lactobacillales;Enterococcaceae;Enterococcus;Enterococcus_hirae
H	943	1481	98.7	+	0	0	149I179MI1302M26I	EU034532.1.1481_Bacteria;Firmicutes;Bacilli;Lactobacillales;Enterococcaceae;Enterococcus;Enterococcus_sp._RU07	LC027236.1.1657_Bacteria;Firmicutes;Bacilli;Lactobacillales;Enterococcaceae;Enterococcus;Enterococcus_hirae
H	943	1481	97.2	+	0	0	149I179MI23M2I252MD984MI42M24I	GQ337018.1.1481_Bacteria;Firmicutes;Bacilli;Lactobacillales;Enterococcaceae;Enterococcus;Enterococcus_canintestini	LC027236.1.1657_Bacteria;Firmicutes;Bacilli;Lactobacillales;Enterococcaceae;Enterococcus;Enterococcus_hirae
H	943	1481	98.3	+	0	0	149I21MI157MI697MD564MI23MI18M24I	MF326300.1.1481_Bacteria;Firmicutes;Bacilli;Lactobacillales;Enterococcaceae;Enterococcus;Enterococcus_hirae	LC027236.1.1657_Bacteria;Firmicutes;Bacilli;Lactobacillales;Enterococcaceae;Enterococcus;Enterococcus_hirae
H	943	1481	98.2	+	0	0	150I20MI157MI356MD71MD14MD203MD53MD66MD498MI23MI14M28I	MF326322.1.1481_Bacteria;Firmicutes;Bacilli;Lactobacillales;Enterococcaceae;Enterococcus;Enterococcus_hirae	LC027236.1.1657_Bacteria;Firmicutes;Bacilli;Lactobacillales;Enterococcaceae;Enterococcus;Enterococcus_hirae
H	943	1481	98.2	+	0	0	149I72MI106MI1137MI166M24I	MF623204.1.1481_Bacteria;Firmicutes;Bacilli;Lactobacillales;Enterococcaceae;Enterococcus;Enterococcus_faecium	LC027236.1.1657_Bacteria;Firmicutes;Bacilli;Lactobacillales;Enterococcaceae;Enterococcus;Enterococcus_hirae
H	943	1481	98.8	+	0	0	149I178M2I1261MI42M24I	MH819621.1.1481_Bacteria;Firmicutes;Bacilli;Lactobacillales;Enterococcaceae;Enterococcus;Enterococcus_faecium	LC027236.1.1657_Bacteria;Firmicutes;Bacilli;Lactobacillales;Enterococcaceae;Enterococcus;Enterococcus_hirae
H	943	1480	98.9	+	0	0	153I175MI1261MI44M22I	HM058751.1.1480_Bacteria;Firmicutes;Bacilli;Lactobacillales;Enterococcaceae;Enterococcus;Enterococcus_durans	LC027236.1.1657_Bacteria;Firmicutes;Bacilli;Lactobacillales;Enterococcaceae;Enterococcus;Enterococcus_hirae
H	943	1480	98.7	+	0	0	151I177MI1303M25I	HM058854.1.1480_Bacteria;Firmicutes;Bacilli;Lactobacillales;Enterococcaceae;Enterococcus;Enterococcus_durans	LC027236.1.1657_Bacteria;Firmicutes;Bacilli;Lactobacillales;Enterococcaceae;Enterococcus;Enterococcus_hirae
H	943	1480	98.9	+	0	0	127I201MI1261MI18M48I	JN251777.1.1480_Bacteria;Firmicutes;Bacilli;Lactobacillales;Enterococcaceae;Enterococcus;Enterococcus_sp._REC25	LC027236.1.1657_Bacteria;Firmicutes;Bacilli;Lactobacillales;Enterococcaceae;Enterococcus;Enterococcus_hirae
H	943	1480	98.3	+	0	0	143I11MI173MI1261MI35M31I	JQ973596.1.1480_Bacteria;Firmicutes;Bacilli;Lactobacillales;Enterococcaceae;Enterococcus;Enterococcus_sp._23MoQuesillo	LC027236.1.1657_Bacteria;Firmicutes;Bacilli;Lactobacillales;Enterococcaceae;Enterococcus;Enterococcus_hirae
H	943	1480	98.8	+	0	0	171I157MI1298MI25M4I	KU898951.1.1480_Bacteria;Firmicutes;Bacilli;Lactobacillales;Enterococcaceae;Enterococcus;Enterococcus_faecium	LC027236.1.1657_Bacteria;Firmicutes;Bacilli;Lactobacillales;Enterococcaceae;Enterococcus;Enterococcus_hirae
H	943	1480	98.6	+	0	0	150I18MI159MI643MD115MD503MI23MI17M25I	MF326306.1.1480_Bacteria;Firmicutes;Bacilli;Lactobacillales;Enterococcaceae;Enterococcus;Enterococcus_hirae	LC027236.1.1657_Bacteria;Firmicutes;Bacilli;Lactobacillales;Enterococcaceae;Enterococcus;Enterococcus_hirae
H	943	1480	98.7	+	0	0	149I179MI644MD114MD503MI23MI15M27I	MF326331.1.1480_Bacteria;Firmicutes;Bacilli;Lactobacillales;Enterococcaceae;Enterococcus;Enterococcus_hirae	LC027236.1.1657_Bacteria;Firmicutes;Bacilli;Lactobacillales;Enterococcaceae;Enterococcus;Enterococcus_hirae
H	943	1479	96.6	+	0	0	142I186MI1261MI18MI14M33I	AY028437.1.1479_Bacteria;Firmicutes;Bacilli;Lactobacillales;Enterococcaceae;Enterococcus;Enterococcus_phoeniculicola	LC027236.1.1657_Bacteria;Firmicutes;Bacilli;Lactobacillales;Enterococcaceae;Enterococcus;Enterococcus_hirae
H	943	1479	98.6	+	0	0	149I179MI1300M28I	FN822767.1.1479_Bacteria;Firmicutes;Bacilli;Lactobacillales;Enterococcaceae;Enterococcus;Enterococcus_mundtii	LC027236.1.1657_Bacteria;Firmicutes;Bacilli;Lactobacillales;Enterococcaceae;Enterococcus;Enterococcus_hirae
H	943	1479	95.5	+	0	0	136I29M16I147MI1261MI14MD27M25I	JN995582.1.1479_Bacteria;Firmicutes;Bacilli;Lactobacillales;Enterococcaceae;Enterococcus;Enterococcus_mundtii	LC027236.1.1657_Bacteria;Firmicutes;Bacilli;Lactobacillales;Enterococcaceae;Enterococcus;Enterococcus_hirae
H	943	1479	98.8	+	0	0	149I6M5I8MI159MI1261MI20MI15MI10M19I	KT260417.1.1479_Bacteria;Firmicutes;Bacilli;Lactobacillales;Enterococcaceae;Enterococcus;Enterococcus_hirae	LC027236.1.1657_Bacteria;Firmicutes;Bacilli;Lactobacillales;Enterococcaceae;Enterococcus;Enterococcus_hirae
H	943	1479	98.7	+	0	0	147I23MI157MI1261MI23MI15M27I	MF326311.1.1479_Bacteria;Firmicutes;Bacilli;Lactobacillales;Enterococcaceae;Enterococcus;Enterococcus_hirae	LC027236.1.1657_Bacteria;Firmicutes;Bacilli;Lactobacillales;Enterococcaceae;Enterococcus;Enterococcus_hirae
H	943	1479	98.4	+	0	0	150I18MI159MI644MD53MD564MI25MD13M28I	MF326323.1.1479_Bacteria;Firmicutes;Bacilli;Lactobacillales;Enterococcaceae;Enterococcus;Enterococcus_hirae	LC027236.1.1657_Bacteria;Firmicutes;Bacilli;Lactobacillales;Enterococcaceae;Enterococcus;Enterococcus_hirae
H	943	1479	98.8	+	0	0	148I6MI173MI1261MI23MI16M26I	MF326341.1.1479_Bacteria;Firmicutes;Bacilli;Lactobacillales;Enterococcaceae;Enterococcus;Enterococcus_hirae	LC027236.1.1657_Bacteria;Firmicutes;Bacilli;Lactobacillales;Enterococcaceae;Enterococcus;Enterococcus_hirae
H	943	1478	98.2	+	0	0	141I28M2I157MI599MI694M34I	EU074827.1.1478_Bacteria;Firmicutes;Bacilli;Lactobacillales;Enterococcaceae;Enterococcus;Enterococcus_mundtii	LC027236.1.1657_Bacteria;Firmicutes;Bacilli;Lactobacillales;Enterococcaceae;Enterococcus;Enterococcus_hirae
H	943	1478	99.3	+	0	0	149I179MI1261MI38M28I	FN822766.1.1478_Bacteria;Firmicutes;Bacilli;Lactobacillales;Enterococcaceae;Enterococcus;Enterococcus_hirae	LC027236.1.1657_Bacteria;Firmicutes;Bacilli;Lactobacillales;Enterococcaceae;Enterococcus;Enterococcus_hirae
H	943	1478	98.9	+	0	0	159I169MI1261MI36MI12M17I	JF923463.1.1478_Bacteria;Firmicutes;Bacilli;Lactobacillales;Enterococcaceae;Enterococcus;Enterococcus_sp._DGM_UTI2a	LC027236.1.1657_Bacteria;Firmicutes;Bacilli;Lactobacillales;Enterococcaceae;Enterococcus;Enterococcus_hirae
H	943	1478	98.5	+	0	0	150I20MI157MI643MD54MD564MI23MI7MI8M26I	MF326301.1.1478_Bacteria;Firmicutes;Bacilli;Lactobacillales;Enterococcaceae;Enterococcus;Enterococcus_hirae	LC027236.1.1657_Bacteria;Firmicutes;Bacilli;Lactobacillales;Enterococcaceae;Enterococcus;Enterococcus_hirae
H	943	1478	98.7	+	0	0	150I178MI1261MI23MI7MI9M25I	MF326303.1.1478_Bacteria;Firmicutes;Bacilli;Lactobacillales;Enterococcaceae;Enterococcus;Enterococcus_hirae	LC027236.1.1657_Bacteria;Firmicutes;Bacilli;Lactobacillales;Enterococcaceae;Enterococcus;Enterococcus_hirae
H	943	1478	98.6	+	0	0	149I179MI1261MI23MI15M27I	MF326313.1.1478_Bacteria;Firmicutes;Bacilli;Lactobacillales;Enterococcaceae;Enterococcus;Enterococcus_hirae	LC027236.1.1657_Bacteria;Firmicutes;Bacilli;Lactobacillales;Enterococcaceae;Enterococcus;Enterococcus_hirae
H	943	1478	98.6	+	0	0	149I19MI159MI760MD501MI23MI15M27I	MF326317.1.1478_Bacteria;Firmicutes;Bacilli;Lactobacillales;Enterococcaceae;Enterococcus;Enterococcus_hirae	LC027236.1.1657_Bacteria;Firmicutes;Bacilli;Lactobacillales;Enterococcaceae;Enterococcus;Enterococcus_hirae
H	943	1478	98.9	+	0	0	149I21MI157MI319MD942MI23MI7MI8M26I	MF326318.1.1478_Bacteria;Firmicutes;Bacilli;Lactobacillales;Enterococcaceae;Enterococcus;Enterococcus_hirae	LC027236.1.1657_Bacteria;Firmicutes;Bacilli;Lactobacillales;Enterococcaceae;Enterococcus;Enterococcus_hirae
H	943	1478	98.6	+	0	0	150I178MI1261MI23MI16M26I	MF326319.1.1478_Bacteria;Firmicutes;Bacilli;Lactobacillales;Enterococcaceae;Enterococcus;Enterococcus_hirae	LC027236.1.1657_Bacteria;Firmicutes;Bacilli;Lactobacillales;Enterococcaceae;Enterococcus;Enterococcus_hirae
H	943	1478	98.9	+	0	0	150I178MI1261MI23MI7MI9M25I	MF326330.1.1478_Bacteria;Firmicutes;Bacilli;Lactobacillales;Enterococcaceae;Enterococcus;Enterococcus_hirae	LC027236.1.1657_Bacteria;Firmicutes;Bacilli;Lactobacillales;Enterococcaceae;Enterococcus;Enterococcus_hirae
H	943	1478	98.6	+	0	0	150I178MI1261MI25MD13M28I	MF326344.1.1478_Bacteria;Firmicutes;Bacilli;Lactobacillales;Enterococcaceae;Enterococcus;Enterococcus_hirae	LC027236.1.1657_Bacteria;Firmicutes;Bacilli;Lactobacillales;Enterococcaceae;Enterococcus;Enterococcus_hirae
H	943	1477	98.8	+	0	0	170I158MI1261MI36MI22M7I	AF039901.1.1477_Bacteria;Firmicutes;Bacilli;Lactobacillales;Enterococcaceae;Enterococcus;Enterococcus_faecium	LC027236.1.1657_Bacteria;Firmicutes;Bacilli;Lactobacillales;Enterococcaceae;Enterococcus;Enterococcus_hirae
H	943	1477	98	+	0	0	152I176MI449MD851M28I	EU717960.1.1477_Bacteria;Firmicutes;Bacilli;Lactobacillales;Enterococcaceae;Enterococcus;Enterococcus_faecium	LC027236.1.1657_Bacteria;Firmicutes;Bacilli;Lactobacillales;Enterococcaceae;Enterococcus;Enterococcus_hirae
H	943	1477	99.1	+	0	0	176I152MI1261MI36MI20M2I7MD	EU722743.1.1477_Bacteria;Firmicutes;Bacilli;Lactobacillales;Enterococcaceae;Enterococcus;Enterococcus_hirae	LC027236.1.1657_Bacteria;Firmicutes;Bacilli;Lactobacillales;Enterococcaceae;Enterococcus;Enterococcus_hirae
H	943	1477	98.9	+	0	0	155I173MI1261MI43M23I	HM058750.1.1477_Bacteria;Firmicutes;Bacilli;Lactobacillales;Enterococcaceae;Enterococcus;Enterococcus_durans	LC027236.1.1657_Bacteria;Firmicutes;Bacilli;Lactobacillales;Enterococcaceae;Enterococcus;Enterococcus_hirae
H	943	1477	98.7	+	0	0	149I21MI157MI1261MI23MI15M27I	MF326305.1.1477_Bacteria;Firmicutes;Bacilli;Lactobacillales;Enterococcaceae;Enterococcus;Enterococcus_hirae	LC027236.1.1657_Bacteria;Firmicutes;Bacilli;Lactobacillales;Enterococcaceae;Enterococcus;Enterococcus_hirae
H	943	1477	98.5	+	0	0	150I178MI1261MI23MI15M27I	MF326310.1.1477_Bacteria;Firmicutes;Bacilli;Lactobacillales;Enterococcaceae;Enterococcus;Enterococcus_hirae	LC027236.1.1657_Bacteria;Firmicutes;Bacilli;Lactobacillales;Enterococcaceae;Enterococcus;Enterococcus_hirae
H	943	1477	98.9	+	0	0	150I178MI822MD439MI23MI7MI7M27I	MF326320.1.1477_Bacteria;Firmicutes;Bacilli;Lactobacillales;Enterococcaceae;Enterococcus;Enterococcus_hirae	LC027236.1.1657_Bacteria;Firmicutes;Bacilli;Lactobacillales;Enterococcaceae;Enterococcus;Enterococcus_hirae
H	943	1477	98.7	+	0	0	149I21MI157MI1261MI23MI7MI8M26I	MF326321.1.1477_Bacteria;Firmicutes;Bacilli;Lactobacillales;Enterococcaceae;Enterococcus;Enterococcus_hirae	LC027236.1.1657_Bacteria;Firmicutes;Bacilli;Lactobacillales;Enterococcaceae;Enterococcus;Enterococcus_hirae
H	943	1477	98.6	+	0	0	150I178MI1261MI23MI15M27I	MF326343.1.1477_Bacteria;Firmicutes;Bacilli;Lactobacillales;Enterococcaceae;Enterococcus;Enterococcus_hirae	LC027236.1.1657_Bacteria;Firmicutes;Bacilli;Lactobacillales;Enterococcaceae;Enterococcus;Enterococcus_hirae
H	943	1477	98.6	+	0	0	173I155MI1257MI40MI25M4I	MG557613.1.1477_Bacteria;Firmicutes;Bacilli;Lactobacillales;Enterococcaceae;Enterococcus;Enterococcus_faecium	LC027236.1.1657_Bacteria;Firmicutes;Bacilli;Lactobacillales;Enterococcaceae;Enterococcus;Enterococcus_hirae
H	943	1477	98.7	+	0	0	173I155MI1261MI36MI25M4I	MG557614.1.1477_Bacteria;Firmicutes;Bacilli;Lactobacillales;Enterococcaceae;Enterococcus;Enterococcus_faecium	LC027236.1.1657_Bacteria;Firmicutes;Bacilli;Lactobacillales;Enterococcaceae;Enterococcus;Enterococcus_hirae
H	943	1476	98.1	+	0	0	155I173MI1276M2D25M27I	DQ287982.1.1476_Bacteria;Firmicutes;Bacilli;Lactobacillales;Enterococcaceae;Enterococcus;Enterococcus_sp._CF-2005	LC027236.1.1657_Bacteria;Firmicutes;Bacilli;Lactobacillales;Enterococcaceae;Enterococcus;Enterococcus_hirae
H	943	1476	98.6	+	0	0	152I176MI473MD788MI38M28I	EU717955.1.1476_Bacteria;Firmicutes;Bacilli;Lactobacillales;Enterococcaceae;Enterococcus;Enterococcus_faecium	LC027236.1.1657_Bacteria;Firmicutes;Bacilli;Lactobacillales;Enterococcaceae;Enterococcus;Enterococcus_hirae
H	943	1476	99.1	+	0	0	153I175MI1261MI40M26I	GU138558.1.1476_Bacteria;Firmicutes;Bacilli;Lactobacillales;Enterococcaceae;Enterococcus;Enterococcus_durans	LC027236.1.1657_Bacteria;Firmicutes;Bacilli;Lactobacillales;Enterococcaceae;Enterococcus;Enterococcus_hirae
H	943	1476	99.1	+	0	0	158I170MI1261MI36MI9M20I	HM058396.1.1476_Bacteria;Firmicutes;Bacilli;Lactobacillales;Enterococcaceae;Enterococcus;Enterococcus_durans	LC027236.1.1657_Bacteria;Firmicutes;Bacilli;Lactobacillales;Enterococcaceae;Enterococcus;Enterococcus_hirae
H	943	1476	99	+	0	0	153I175MI1261MI40M26I	HM058913.1.1476_Bacteria;Firmicutes;Bacilli;Lactobacillales;Enterococcaceae;Enterococcus;Enterococcus_durans	LC027236.1.1657_Bacteria;Firmicutes;Bacilli;Lactobacillales;Enterococcaceae;Enterococcus;Enterococcus_hirae
H	943	1476	99.1	+	0	0	152I16MI159MI1261MI40M26I	KT260653.1.1476_Bacteria;Firmicutes;Bacilli;Lactobacillales;Enterococcaceae;Enterococcus;Enterococcus_hirae	LC027236.1.1657_Bacteria;Firmicutes;Bacilli;Lactobacillales;Enterococcaceae;Enterococcus;Enterococcus_hirae
H	943	1476	98.5	+	0	0	150I20MI157MI756MD505MI25MD11M30I	MF326326.1.1476_Bacteria;Firmicutes;Bacilli;Lactobacillales;Enterococcaceae;Enterococcus;Enterococcus_hirae	LC027236.1.1657_Bacteria;Firmicutes;Bacilli;Lactobacillales;Enterococcaceae;Enterococcus;Enterococcus_hirae
H	943	1476	98.5	+	0	0	150I20MI157MI756MD505MI25MD11M30I	MF326329.1.1476_Bacteria;Firmicutes;Bacilli;Lactobacillales;Enterococcaceae;Enterococcus;Enterococcus_hirae	LC027236.1.1657_Bacteria;Firmicutes;Bacilli;Lactobacillales;Enterococcaceae;Enterococcus;Enterococcus_hirae
H	943	1476	98.9	+	0	0	148I6MI15MI157MI1261MI23MI14M28I	MF326332.1.1476_Bacteria;Firmicutes;Bacilli;Lactobacillales;Enterococcaceae;Enterococcus;Enterococcus_hirae	LC027236.1.1657_Bacteria;Firmicutes;Bacilli;Lactobacillales;Enterococcaceae;Enterococcus;Enterococcus_hirae
H	943	1476	98.6	+	0	0	150I178MI1261MI23MI14M28I	MF326337.1.1476_Bacteria;Firmicutes;Bacilli;Lactobacillales;Enterococcaceae;Enterococcus;Enterococcus_hirae	LC027236.1.1657_Bacteria;Firmicutes;Bacilli;Lactobacillales;Enterococcaceae;Enterococcus;Enterococcus_hirae
H	943	1476	98.6	+	0	0	149I19MI159MI1261MI25MD11M30I	MF326342.1.1476_Bacteria;Firmicutes;Bacilli;Lactobacillales;Enterococcaceae;Enterococcus;Enterococcus_hirae	LC027236.1.1657_Bacteria;Firmicutes;Bacilli;Lactobacillales;Enterococcaceae;Enterococcus;Enterococcus_hirae
H	943	1475	98.8	+	0	0	152I176MI1261MI38M28I	EU717958.1.1475_Bacteria;Firmicutes;Bacilli;Lactobacillales;Enterococcaceae;Enterococcus;Enterococcus_faecium	LC027236.1.1657_Bacteria;Firmicutes;Bacilli;Lactobacillales;Enterococcaceae;Enterococcus;Enterococcus_hirae
H	943	1475	98.8	+	0	0	152I176MI1261MI38M28I	EU717959.1.1475_Bacteria;Firmicutes;Bacilli;Lactobacillales;Enterococcaceae;Enterococcus;Enterococcus_faecium	LC027236.1.1657_Bacteria;Firmicutes;Bacilli;Lactobacillales;Enterococcaceae;Enterococcus;Enterococcus_hirae
H	943	1475	98.6	+	0	0	152I176MI1261MI38M28I	EU717961.1.1475_Bacteria;Firmicutes;Bacilli;Lactobacillales;Enterococcaceae;Enterococcus;Enterococcus_faecalis	LC027236.1.1657_Bacteria;Firmicutes;Bacilli;Lactobacillales;Enterococcaceae;Enterococcus;Enterococcus_hirae
H	943	1475	98.9	+	0	0	152I176MI1261MI38M28I	EU717962.1.1475_Bacteria;Firmicutes;Bacilli;Lactobacillales;Enterococcaceae;Enterococcus;Enterococcus_faecium	LC027236.1.1657_Bacteria;Firmicutes;Bacilli;Lactobacillales;Enterococcaceae;Enterococcus;Enterococcus_hirae
H	943	1475	98.9	+	0	0	152I176MI1261MI38M28I	EU717963.1.1475_Bacteria;Firmicutes;Bacilli;Lactobacillales;Enterococcaceae;Enterococcus;Enterococcus_faecium	LC027236.1.1657_Bacteria;Firmicutes;Bacilli;Lactobacillales;Enterococcaceae;Enterococcus;Enterococcus_hirae
H	943	1475	98.8	+	0	0	152I176MI1261MI38M28I	EU717964.1.1475_Bacteria;Firmicutes;Bacilli;Lactobacillales;Enterococcaceae;Enterococcus;Enterococcus_durans	LC027236.1.1657_Bacteria;Firmicutes;Bacilli;Lactobacillales;Enterococcaceae;Enterococcus;Enterococcus_hirae
H	943	1475	98.8	+	0	0	152I176MI1261MI38M28I	EU780144.1.1475_Bacteria;Firmicutes;Bacilli;Lactobacillales;Enterococcaceae;Enterococcus;Enterococcus_faecium	LC027236.1.1657_Bacteria;Firmicutes;Bacilli;Lactobacillales;Enterococcaceae;Enterococcus;Enterococcus_hirae
H	943	1475	99	+	0	0	156I172MI463MD133MD665MI40M26I	HM058727.1.1475_Bacteria;Firmicutes;Bacilli;Lactobacillales;Enterococcaceae;Enterococcus;Enterococcus_durans	LC027236.1.1657_Bacteria;Firmicutes;Bacilli;Lactobacillales;Enterococcaceae;Enterococcus;Enterococcus_hirae
H	943	1475	99.1	+	0	0	154I174MI1261MI40M26I	HM058728.1.1475_Bacteria;Firmicutes;Bacilli;Lactobacillales;Enterococcaceae;Enterococcus;Enterococcus_durans	LC027236.1.1657_Bacteria;Firmicutes;Bacilli;Lactobacillales;Enterococcaceae;Enterococcus;Enterococcus_hirae
H	943	1475	98.9	+	0	0	148I6MI173MI1296M32I	HM058954.1.1475_Bacteria;Firmicutes;Bacilli;Lactobacillales;Enterococcaceae;Enterococcus;Enterococcus_faecium	LC027236.1.1657_Bacteria;Firmicutes;Bacilli;Lactobacillales;Enterococcaceae;Enterococcus;Enterococcus_hirae
H	943	1475	96.7	+	0	0	150I20MI157MI609MD39MD13MD27MD232MI340MI23MI11M31I	JF302672.1.1475_Bacteria;Firmicutes;Bacilli;Lactobacillales;Enterococcaceae;Enterococcus;Enterococcus_thailandicus	LC027236.1.1657_Bacteria;Firmicutes;Bacilli;Lactobacillales;Enterococcaceae;Enterococcus;Enterococcus_hirae
H	943	1475	99.1	+	0	0	154I174MI1261MI40M26I	JX093584.1.1475_Bacteria;Firmicutes;Bacilli;Lactobacillales;Enterococcaceae;Enterococcus;Enterococcus_raffinosus	LC027236.1.1657_Bacteria;Firmicutes;Bacilli;Lactobacillales;Enterococcaceae;Enterococcus;Enterococcus_hirae
H	943	1475	99	+	0	0	150I4MI173MI1261MI23MI14M28I	MF326325.1.1475_Bacteria;Firmicutes;Bacilli;Lactobacillales;Enterococcaceae;Enterococcus;Enterococcus_hirae	LC027236.1.1657_Bacteria;Firmicutes;Bacilli;Lactobacillales;Enterococcaceae;Enterococcus;Enterococcus_hirae
H	943	1475	98.9	+	0	0	150I18MI159MI1261MI23MI7MI7M27I	MF326333.1.1475_Bacteria;Firmicutes;Bacilli;Lactobacillales;Enterococcaceae;Enterococcus;Enterococcus_hirae	LC027236.1.1657_Bacteria;Firmicutes;Bacilli;Lactobacillales;Enterococcaceae;Enterococcus;Enterococcus_hirae
H	943	1475	98.9	+	0	0	150I4MI15MI157MI1261MI23MI15M27I	MF326339.1.1475_Bacteria;Firmicutes;Bacilli;Lactobacillales;Enterococcaceae;Enterococcus;Enterococcus_hirae	LC027236.1.1657_Bacteria;Firmicutes;Bacilli;Lactobacillales;Enterococcaceae;Enterococcus;Enterococcus_hirae
H	943	1475	98.9	+	0	0	150I20MI157MI1261MI23MI14M28I	MF326340.1.1475_Bacteria;Firmicutes;Bacilli;Lactobacillales;Enterococcaceae;Enterococcus;Enterococcus_hirae	LC027236.1.1657_Bacteria;Firmicutes;Bacilli;Lactobacillales;Enterococcaceae;Enterococcus;Enterococcus_hirae
H	943	1474	98.6	+	0	0	204I124MI1298MI20M2I7M25D	AJAH01000006.13.1486_Bacteria;Firmicutes;Bacilli;Lactobacillales;Enterococcaceae;Enterococcus;Enterococcus_mundtii_ATCC_882	LC027236.1.1657_Bacteria;Firmicutes;Bacilli;Lactobacillales;Enterococcaceae;Enterococcus;Enterococcus_hirae
H	943	1474	98.8	+	0	0	154I174MI1261MI39M27I	EU483112.1.1474_Bacteria;Firmicutes;Bacilli;Lactobacillales;Enterococcaceae;Enterococcus;Enterococcus_faecium	LC027236.1.1657_Bacteria;Firmicutes;Bacilli;Lactobacillales;Enterococcaceae;Enterococcus;Enterococcus_hirae
H	943	1474	97.8	+	0	0	166I162MI1298MI14M15I	EU714899.1.1474_Bacteria;Firmicutes;Bacilli;Lactobacillales;Enterococcaceae;Enterococcus;Enterococcus_mundtii	LC027236.1.1657_Bacteria;Firmicutes;Bacilli;Lactobacillales;Enterococcaceae;Enterococcus;Enterococcus_hirae
H	943	1474	98.4	+	0	0	152I176MI477MI783MI38M28I	EU717965.1.1474_Bacteria;Firmicutes;Bacilli;Lactobacillales;Enterococcaceae;Enterococcus;Enterococcus_faecalis	LC027236.1.1657_Bacteria;Firmicutes;Bacilli;Lactobacillales;Enterococcaceae;Enterococcus;Enterococcus_hirae
H	943	1474	99.1	+	0	0	154I174MI1261MI39M27I	KF317897.1.1474_Bacteria;Firmicutes;Bacilli;Lactobacillales;Enterococcaceae;Enterococcus;Enterococcus_durans	LC027236.1.1657_Bacteria;Firmicutes;Bacilli;Lactobacillales;Enterococcaceae;Enterococcus;Enterococcus_hirae
H	943	1474	99.2	+	0	0	154I174MI1261MI20MI19M26I	KT260664.1.1474_Bacteria;Firmicutes;Bacilli;Lactobacillales;Enterococcaceae;Enterococcus;Enterococcus_hirae	LC027236.1.1657_Bacteria;Firmicutes;Bacilli;Lactobacillales;Enterococcaceae;Enterococcus;Enterococcus_hirae
H	943	1474	98.6	+	0	0	177I151MI1261MI36MI26M3I	MG557608.1.1474_Bacteria;Firmicutes;Bacilli;Lactobacillales;Enterococcaceae;Enterococcus;Enterococcus_faecium	LC027236.1.1657_Bacteria;Firmicutes;Bacilli;Lactobacillales;Enterococcaceae;Enterococcus;Enterococcus_hirae
H	943	1473	98.8	+	0	0	162I166MI1261MI36MI10M19I	EU547779.1.1473_Bacteria;Firmicutes;Bacilli;Lactobacillales;Enterococcaceae;Enterococcus;Enterococcus_faecium	LC027236.1.1657_Bacteria;Firmicutes;Bacilli;Lactobacillales;Enterococcaceae;Enterococcus;Enterococcus_hirae
H	943	1473	99.1	+	0	0	155I173MI1261MI39M27I	FJ749382.1.1473_Bacteria;Firmicutes;Bacilli;Lactobacillales;Enterococcaceae;Enterococcus;Enterococcus_durans	LC027236.1.1657_Bacteria;Firmicutes;Bacilli;Lactobacillales;Enterococcaceae;Enterococcus;Enterococcus_hirae
H	943	1473	99.1	+	0	0	155I173MI1261MI39M27I	FJ749532.1.1473_Bacteria;Firmicutes;Bacilli;Lactobacillales;Enterococcaceae;Enterococcus;Enterococcus_durans	LC027236.1.1657_Bacteria;Firmicutes;Bacilli;Lactobacillales;Enterococcaceae;Enterococcus;Enterococcus_hirae
H	943	1473	99.3	+	0	0	154I174MI1261MI38M28I	GU299788.1.1473_Bacteria;Firmicutes;Bacilli;Lactobacillales;Enterococcaceae;Enterococcus;Enterococcus_sp._YAZ2	LC027236.1.1657_Bacteria;Firmicutes;Bacilli;Lactobacillales;Enterococcaceae;Enterococcus;Enterococcus_hirae
H	943	1473	96.3	+	0	0	155I25MI5MI141MI247MD26MD988MI39M27I	JN995580.1.1473_Bacteria;Firmicutes;Bacilli;Lactobacillales;Enterococcaceae;Enterococcus;Enterococcus_mundtii	LC027236.1.1657_Bacteria;Firmicutes;Bacilli;Lactobacillales;Enterococcaceae;Enterococcus;Enterococcus_hirae
H	943	1473	97	+	0	0	148I5M5I12MI9MI147MI1300M28I	JN995584.1.1473_Bacteria;Firmicutes;Bacilli;Lactobacillales;Enterococcaceae;Enterococcus;Enterococcus_mundtii	LC027236.1.1657_Bacteria;Firmicutes;Bacilli;Lactobacillales;Enterococcaceae;Enterococcus;Enterococcus_hirae
H	943	1473	97	+	0	0	148I5M5I12MI9MI147MI1300M28I	JN995588.1.1473_Bacteria;Firmicutes;Bacilli;Lactobacillales;Enterococcaceae;Enterococcus;Enterococcus_faecium	LC027236.1.1657_Bacteria;Firmicutes;Bacilli;Lactobacillales;Enterococcaceae;Enterococcus;Enterococcus_hirae
H	943	1473	98.8	+	0	0	171I157MI1298MI18M11I	JQ778275.1.1473_Bacteria;Firmicutes;Bacilli;Lactobacillales;Enterococcaceae;Enterococcus;Enterococcus_faecium	LC027236.1.1657_Bacteria;Firmicutes;Bacilli;Lactobacillales;Enterococcaceae;Enterococcus;Enterococcus_hirae
H	943	1473	98.7	+	0	0	130I198MI1261M2I14M51I	KM461944.1.1473_Bacteria;Firmicutes;Bacilli;Lactobacillales;Enterococcaceae;Enterococcus;Enterococcus_hirae	LC027236.1.1657_Bacteria;Firmicutes;Bacilli;Lactobacillales;Enterococcaceae;Enterococcus;Enterococcus_hirae
H	943	1473	97.6	+	0	0	155I173MI218MD9M2D14MD552MD13MD6MD23MD34MD392M2I30M35I	KX752832.1.1473_Bacteria;Firmicutes;Bacilli;Lactobacillales;Enterococcaceae;Enterococcus;Enterococcus_hirae	LC027236.1.1657_Bacteria;Firmicutes;Bacilli;Lactobacillales;Enterococcaceae;Enterococcus;Enterococcus_hirae
H	943	1473	98.4	+	0	0	150I9MI10MI157MI1261MI36M30I	MF326294.1.1473_Bacteria;Firmicutes;Bacilli;Lactobacillales;Enterococcaceae;Enterococcus;Enterococcus_hirae	LC027236.1.1657_Bacteria;Firmicutes;Bacilli;Lactobacillales;Enterococcaceae;Enterococcus;Enterococcus_hirae
H	943	1472	98.7	+	0	0	166I162MI684MD577MI36MI12M17I	EU547774.1.1472_Bacteria;Firmicutes;Bacilli;Lactobacillales;Enterococcaceae;Enterococcus;Enterococcus_faecium	LC027236.1.1657_Bacteria;Firmicutes;Bacilli;Lactobacillales;Enterococcaceae;Enterococcus;Enterococcus_hirae
H	943	1472	98.6	+	0	0	153I175MI803MI37MI419MI38M28I	EU717956.1.1472_Bacteria;Firmicutes;Bacilli;Lactobacillales;Enterococcaceae;Enterococcus;Enterococcus_faecium	LC027236.1.1657_Bacteria;Firmicutes;Bacilli;Lactobacillales;Enterococcaceae;Enterococcus;Enterococcus_hirae
H	943	1472	98.6	+	0	0	152I176MI1296M32I	GU125447.1.1472_Bacteria;Firmicutes;Bacilli;Lactobacillales;Enterococcaceae;Enterococcus;Enterococcus_thailandicus	LC027236.1.1657_Bacteria;Firmicutes;Bacilli;Lactobacillales;Enterococcaceae;Enterococcus;Enterococcus_hirae
H	943	1472	99	+	0	0	154I16MI157MI1261MI23MI15M27I	MF326304.1.1472_Bacteria;Firmicutes;Bacilli;Lactobacillales;Enterococcaceae;Enterococcus;Enterococcus_hirae	LC027236.1.1657_Bacteria;Firmicutes;Bacilli;Lactobacillales;Enterococcaceae;Enterococcus;Enterococcus_hirae
H	943	1471	97.2	+	0	0	158I12M4D10MI147MI366MD931M31I	AB761305.1.1471_Bacteria;Firmicutes;Bacilli;Lactobacillales;Enterococcaceae;Enterococcus;Enterococcus_mundtii	LC027236.1.1657_Bacteria;Firmicutes;Bacilli;Lactobacillales;Enterococcaceae;Enterococcus;Enterococcus_hirae
H	943	1471	98.7	+	0	0	162I166MI1261MI44M22I	EU547780.1.1471_Bacteria;Firmicutes;Bacilli;Lactobacillales;Enterococcaceae;Enterococcus;Enterococcus_faecium	LC027236.1.1657_Bacteria;Firmicutes;Bacilli;Lactobacillales;Enterococcaceae;Enterococcus;Enterococcus_hirae
H	943	1471	99.1	+	0	0	165I163MI1261MI36MI11M18I	HM058394.1.1471_Bacteria;Firmicutes;Bacilli;Lactobacillales;Enterococcaceae;Enterococcus;Enterococcus_durans	LC027236.1.1657_Bacteria;Firmicutes;Bacilli;Lactobacillales;Enterococcaceae;Enterococcus;Enterococcus_hirae
H	943	1471	99.1	+	0	0	155I173MI1261MI37M29I	HM058837.1.1471_Bacteria;Firmicutes;Bacilli;Lactobacillales;Enterococcaceae;Enterococcus;Enterococcus_durans	LC027236.1.1657_Bacteria;Firmicutes;Bacilli;Lactobacillales;Enterococcaceae;Enterococcus;Enterococcus_hirae
H	943	1471	99.1	+	0	0	155I173MI1261MI37M29I	HM218738.1.1471_Bacteria;Firmicutes;Bacilli;Lactobacillales;Enterococcaceae;Enterococcus;Enterococcus_durans	LC027236.1.1657_Bacteria;Firmicutes;Bacilli;Lactobacillales;Enterococcaceae;Enterococcus;Enterococcus_hirae
H	943	1471	98.8	+	0	0	150I20MI157MI1261MI23MI10M32I	MF326335.1.1471_Bacteria;Firmicutes;Bacilli;Lactobacillales;Enterococcaceae;Enterococcus;Enterococcus_hirae	LC027236.1.1657_Bacteria;Firmicutes;Bacilli;Lactobacillales;Enterococcaceae;Enterococcus;Enterococcus_hirae
H	943	1471	98.8	+	0	0	154I14MI159MI1261MI23MI14M28I	MF326338.1.1471_Bacteria;Firmicutes;Bacilli;Lactobacillales;Enterococcaceae;Enterococcus;Enterococcus_hirae	LC027236.1.1657_Bacteria;Firmicutes;Bacilli;Lactobacillales;Enterococcaceae;Enterococcus;Enterococcus_hirae
H	943	1471	97.7	+	0	0	145I8M5I10MI11MI147MI1285MI10M32I	MH569455.1.1471_Bacteria;Firmicutes;Bacilli;Lactobacillales;Enterococcaceae;Enterococcus;bacterium	LC027236.1.1657_Bacteria;Firmicutes;Bacilli;Lactobacillales;Enterococcaceae;Enterococcus;Enterococcus_hirae
H	943	1470	95.8	+	0	0	126I59MD133MI9MI304MD12MD11M2D15M2D70MD345MD302MI25MD33MD45MD14MD12MD41MD25M73I	AY587800.1.1470_Bacteria;Firmicutes;Bacilli;Lactobacillales;Enterococcaceae;Enterococcus;bacterium_Te92A	LC027236.1.1657_Bacteria;Firmicutes;Bacilli;Lactobacillales;Enterococcaceae;Enterococcus;Enterococcus_hirae
H	943	1470	97.4	+	0	0	153I4MD12M4I155MI449MD765MD47MI19MD15M32I	JF690893.1.1470_Bacteria;Firmicutes;Bacilli;Lactobacillales;Enterococcaceae;Enterococcus;Enterococcus_mundtii	LC027236.1.1657_Bacteria;Firmicutes;Bacilli;Lactobacillales;Enterococcaceae;Enterococcus;Enterococcus_hirae
H	943	1470	98.7	+	0	0	172I156MI1298MI16M13I	JN409464.1.1470_Bacteria;Firmicutes;Bacilli;Lactobacillales;Enterococcaceae;Enterococcus;Enterococcus_thailandicus	LC027236.1.1657_Bacteria;Firmicutes;Bacilli;Lactobacillales;Enterococcaceae;Enterococcus;Enterococcus_hirae
H	943	1470	98.6	+	0	0	156I50MD122MI1261MI18MD17M31I	KT261032.1.1470_Bacteria;Firmicutes;Bacilli;Lactobacillales;Enterococcaceae;Enterococcus;Enterococcus_hirae	LC027236.1.1657_Bacteria;Firmicutes;Bacilli;Lactobacillales;Enterococcaceae;Enterococcus;Enterococcus_hirae
H	943	1470	98.9	+	0	0	156I14MI157MI1261MI23MI15M27I	MF326334.1.1470_Bacteria;Firmicutes;Bacilli;Lactobacillales;Enterococcaceae;Enterococcus;Enterococcus_hirae	LC027236.1.1657_Bacteria;Firmicutes;Bacilli;Lactobacillales;Enterococcaceae;Enterococcus;Enterococcus_hirae
H	943	1469	99	+	0	0	160I168MI1261MI40M26I	FJ915788.1.1469_Bacteria;Firmicutes;Bacilli;Lactobacillales;Enterococcaceae;Enterococcus;Enterococcus_durans	LC027236.1.1657_Bacteria;Firmicutes;Bacilli;Lactobacillales;Enterococcaceae;Enterococcus;Enterococcus_hirae
H	943	1469	97.8	+	0	0	155I25MI147MI1261MI23MI13M29I	KM088094.1.1469_Bacteria;Firmicutes;Bacilli;Lactobacillales;Enterococcaceae;Enterococcus;Enterococcus_sp._LBTR	LC027236.1.1657_Bacteria;Firmicutes;Bacilli;Lactobacillales;Enterococcaceae;Enterococcus;Enterococcus_hirae
H	943	1469	97.2	+	0	0	153I16M4I155MI177M2D10M2D9MD71MD574MD104MD316M2I14MI7M6I8M29I	KX752825.1.1469_Bacteria;Firmicutes;Bacilli;Lactobacillales;Enterococcaceae;Enterococcus;Enterococcus_hirae	LC027236.1.1657_Bacteria;Firmicutes;Bacilli;Lactobacillales;Enterococcaceae;Enterococcus;Enterococcus_hirae
H	943	1469	96.5	+	0	0	160I168MI197MD8M6D22MD40MD602MD30M2D9MD353M2I27M38I	KX752860.1.1469_Bacteria;Firmicutes;Bacilli;Lactobacillales;Enterococcaceae;Enterococcus;Enterococcus_hirae	LC027236.1.1657_Bacteria;Firmicutes;Bacilli;Lactobacillales;Enterococcaceae;Enterococcus;Enterococcus_hirae
H	943	1469	98.7	+	0	0	155I10MD163MI1261MI34M32I	MF326293.1.1469_Bacteria;Firmicutes;Bacilli;Lactobacillales;Enterococcaceae;Enterococcus;Enterococcus_hirae	LC027236.1.1657_Bacteria;Firmicutes;Bacilli;Lactobacillales;Enterococcaceae;Enterococcus;Enterococcus_hirae
H	943	1469	99	+	0	0	157I11MI159MI1261MI23MI15M27I	MF326324.1.1469_Bacteria;Firmicutes;Bacilli;Lactobacillales;Enterococcaceae;Enterococcus;Enterococcus_hirae	LC027236.1.1657_Bacteria;Firmicutes;Bacilli;Lactobacillales;Enterococcaceae;Enterococcus;Enterococcus_hirae
H	943	1468	97.8	+	0	0	152I176MI380MI41MI16M2I40M3I777MI38M28I	EU717957.1.1468_Bacteria;Firmicutes;Bacilli;Lactobacillales;Enterococcaceae;Enterococcus;Enterococcus_faecium	LC027236.1.1657_Bacteria;Firmicutes;Bacilli;Lactobacillales;Enterococcaceae;Enterococcus;Enterococcus_hirae
H	943	1468	99.1	+	0	0	155I173MI1261MI34M32I	FJ749529.1.1468_Bacteria;Firmicutes;Bacilli;Lactobacillales;Enterococcaceae;Enterococcus;Enterococcus_durans	LC027236.1.1657_Bacteria;Firmicutes;Bacilli;Lactobacillales;Enterococcaceae;Enterococcus;Enterococcus_hirae
H	943	1468	98.7	+	0	0	156I172MI1296M32I	GU125446.1.1468_Bacteria;Firmicutes;Bacilli;Lactobacillales;Enterococcaceae;Enterococcus;Enterococcus_thailandicus	LC027236.1.1657_Bacteria;Firmicutes;Bacilli;Lactobacillales;Enterococcaceae;Enterococcus;Enterococcus_hirae
H	943	1468	97.3	+	0	0	158I22MI147MI308MD12MD102MD315MD28MD501MI20M9I8M24I	JF690865.1.1468_Bacteria;Firmicutes;Bacilli;Lactobacillales;Enterococcaceae;Enterococcus;Enterococcus_mundtii	LC027236.1.1657_Bacteria;Firmicutes;Bacilli;Lactobacillales;Enterococcaceae;Enterococcus;Enterococcus_hirae
H	943	1468	97.1	+	0	0	156I24MI5MI141MI186MD10MD13M2D16MD143MD473MD88M2D332MI16M8I12M30I	KX752851.1.1468_Bacteria;Firmicutes;Bacilli;Lactobacillales;Enterococcaceae;Enterococcus;Enterococcus_hirae	LC027236.1.1657_Bacteria;Firmicutes;Bacilli;Lactobacillales;Enterococcaceae;Enterococcus;Enterococcus_hirae
H	943	1468	96.9	+	0	0	159I169MI155M4D26MD688MD35M2D361M2I11M2I15M33I	KX752854.1.1468_Bacteria;Firmicutes;Bacilli;Lactobacillales;Enterococcaceae;Enterococcus;Enterococcus_hirae	LC027236.1.1657_Bacteria;Firmicutes;Bacilli;Lactobacillales;Enterococcaceae;Enterococcus;Enterococcus_hirae
H	943	1468	98.9	+	0	0	157I11MI159MI1261MI23MI14M28I	MF326312.1.1468_Bacteria;Firmicutes;Bacilli;Lactobacillales;Enterococcaceae;Enterococcus;Enterococcus_hirae	LC027236.1.1657_Bacteria;Firmicutes;Bacilli;Lactobacillales;Enterococcaceae;Enterococcus;Enterococcus_hirae
H	943	1467	99	+	0	0	156I172MI1261MI34M32I	FJ915822.1.1467_Bacteria;Firmicutes;Bacilli;Lactobacillales;Enterococcaceae;Enterococcus;Enterococcus_durans	LC027236.1.1657_Bacteria;Firmicutes;Bacilli;Lactobacillales;Enterococcaceae;Enterococcus;Enterococcus_hirae
H	943	1467	96.3	+	0	0	164I22MI14MI19MI105M2I523M9I74MI654M2I34M3I22M6I	HM638421.1.1467_Bacteria;Firmicutes;Bacilli;Lactobacillales;Enterococcaceae;Enterococcus;Enterococcus_faecium	LC027236.1.1657_Bacteria;Firmicutes;Bacilli;Lactobacillales;Enterococcaceae;Enterococcus;Enterococcus_hirae
H	943	1467	99.1	+	0	0	154I174MI1261MI32M34I	KC113201.1.1467_Bacteria;Firmicutes;Bacilli;Lactobacillales;Enterococcaceae;Enterococcus;Enterococcus_hirae	LC027236.1.1657_Bacteria;Firmicutes;Bacilli;Lactobacillales;Enterococcaceae;Enterococcus;Enterococcus_hirae
H	943	1467	98.8	+	0	0	149I6M5I8MI159MI1261MI20MI13M32I	KT260662.1.1467_Bacteria;Firmicutes;Bacilli;Lactobacillales;Enterococcaceae;Enterococcus;Enterococcus_sp._RCB450	LC027236.1.1657_Bacteria;Firmicutes;Bacilli;Lactobacillales;Enterococcaceae;Enterococcus;Enterococcus_hirae
H	943	1467	98.1	+	0	0	156I30MI141MI841MD30MD23MD14MD353M2I31M34I	KX752830.1.1467_Bacteria;Firmicutes;Bacilli;Lactobacillales;Enterococcaceae;Enterococcus;Enterococcus_hirae	LC027236.1.1657_Bacteria;Firmicutes;Bacilli;Lactobacillales;Enterococcaceae;Enterococcus;Enterococcus_hirae
H	943	1467	98.3	+	0	0	155I15MI9MI147MI245MD596MD420M2I14MD18M33I	KX752834.1.1467_Bacteria;Firmicutes;Bacilli;Lactobacillales;Enterococcaceae;Enterococcus;Enterococcus_hirae	LC027236.1.1657_Bacteria;Firmicutes;Bacilli;Lactobacillales;Enterococcaceae;Enterococcus;Enterococcus_hirae
H	943	1467	97.9	+	0	0	156I24MI5MI141MI227MD30MD72MD39MD469MD428M2I27M34I	KX752898.1.1467_Bacteria;Firmicutes;Bacilli;Lactobacillales;Enterococcaceae;Enterococcus;Enterococcus_faecium	LC027236.1.1657_Bacteria;Firmicutes;Bacilli;Lactobacillales;Enterococcaceae;Enterococcus;Enterococcus_hirae
H	943	1467	98.9	+	0	0	172I156MI1297M2I14M15I	KY940352.1.1467_Bacteria;Firmicutes;Bacilli;Lactobacillales;Enterococcaceae;Enterococcus;Enterococcus_faecium	LC027236.1.1657_Bacteria;Firmicutes;Bacilli;Lactobacillales;Enterococcaceae;Enterococcus;Enterococcus_hirae
H	943	1467	98.5	+	0	0	157I171MI1261MI35M31I	MF326296.1.1467_Bacteria;Firmicutes;Bacilli;Lactobacillales;Enterococcaceae;Enterococcus;Enterococcus_hirae	LC027236.1.1657_Bacteria;Firmicutes;Bacilli;Lactobacillales;Enterococcaceae;Enterococcus;Enterococcus_hirae
H	943	1467	99	+	0	0	157I12M2I157MI1261MI23MI14M28I	MF326336.1.1467_Bacteria;Firmicutes;Bacilli;Lactobacillales;Enterococcaceae;Enterococcus;Enterococcus_hirae	LC027236.1.1657_Bacteria;Firmicutes;Bacilli;Lactobacillales;Enterococcaceae;Enterococcus;Enterococcus_hirae
H	943	1466	98	+	0	0	156I172MI1261MI33M33I	JF690896.1.1466_Bacteria;Firmicutes;Bacilli;Lactobacillales;Enterococcaceae;Enterococcus;Enterococcus_mundtii	LC027236.1.1657_Bacteria;Firmicutes;Bacilli;Lactobacillales;Enterococcaceae;Enterococcus;Enterococcus_hirae
H	943	1466	99	+	0	0	163I165MI1261MI40M26I	JMPE01000225.7.1472_Bacteria;Firmicutes;Bacilli;Lactobacillales;Enterococcaceae;Enterococcus;Acinetobacter_baumannii_45057_1	LC027236.1.1657_Bacteria;Firmicutes;Bacilli;Lactobacillales;Enterococcaceae;Enterococcus;Enterococcus_hirae
H	943	1466	98.9	+	0	0	178I150MI1261MI36MI19M10I	KM497508.1.1466_Bacteria;Firmicutes;Bacilli;Lactobacillales;Enterococcaceae;Enterococcus;Enterococcus_lactis	LC027236.1.1657_Bacteria;Firmicutes;Bacilli;Lactobacillales;Enterococcaceae;Enterococcus;Enterococcus_hirae
H	943	1466	97.1	+	0	0	159I169MI434MD387MD6M2D466M35I	KR265152.1.1466_Bacteria;Firmicutes;Bacilli;Lactobacillales;Enterococcaceae;Enterococcus;Enterococcus_mundtii	LC027236.1.1657_Bacteria;Firmicutes;Bacilli;Lactobacillales;Enterococcaceae;Enterococcus;Enterococcus_hirae
H	943	1466	98.9	+	0	0	174I9MD10MD13MD22M2D100MI1261MI36MI10M19I	KT260429.1.1466_Bacteria;Firmicutes;Bacilli;Lactobacillales;Enterococcaceae;Enterococcus;Enterococcus_hirae	LC027236.1.1657_Bacteria;Firmicutes;Bacilli;Lactobacillales;Enterococcaceae;Enterococcus;Enterococcus_hirae
H	943	1466	99.2	+	0	0	163I165MI1261MI20MI20M25I	KT260663.1.1466_Bacteria;Firmicutes;Bacilli;Lactobacillales;Enterococcaceae;Enterococcus;Enterococcus_hirae	LC027236.1.1657_Bacteria;Firmicutes;Bacilli;Lactobacillales;Enterococcaceae;Enterococcus;Enterococcus_hirae
H	943	1466	97.2	+	0	0	154I26M6I142MI197MD10MD60MD101MD501MD39MD357M2I27M34I	KX752848.1.1466_Bacteria;Firmicutes;Bacilli;Lactobacillales;Enterococcaceae;Enterococcus;Enterococcus_hirae	LC027236.1.1657_Bacteria;Firmicutes;Bacilli;Lactobacillales;Enterococcaceae;Enterococcus;Enterococcus_hirae
H	943	1466	97.6	+	0	0	156I14MI9MI5MI141MI233MD20M2D616MD12MD13MD13MD358M2I10MI15M35I	KX752863.1.1466_Bacteria;Firmicutes;Bacilli;Lactobacillales;Enterococcaceae;Enterococcus;Enterococcus_hirae	LC027236.1.1657_Bacteria;Firmicutes;Bacilli;Lactobacillales;Enterococcaceae;Enterococcus;Enterococcus_hirae
H	943	1466	97.7	+	0	0	158I22MI5MI141MI257MD10MD37MD64MD473MD21MD399M2I31M34I	KX752875.1.1466_Bacteria;Firmicutes;Bacilli;Lactobacillales;Enterococcaceae;Enterococcus;Enterococcus_hirae	LC027236.1.1657_Bacteria;Firmicutes;Bacilli;Lactobacillales;Enterococcaceae;Enterococcus;Enterococcus_hirae
H	943	1466	97.7	+	0	0	158I22MI5MI141MI257MD10MD37MD64MD473MD21MD399M2I31M34I	KX752876.1.1466_Bacteria;Firmicutes;Bacilli;Lactobacillales;Enterococcaceae;Enterococcus;Enterococcus_hirae	LC027236.1.1657_Bacteria;Firmicutes;Bacilli;Lactobacillales;Enterococcaceae;Enterococcus;Enterococcus_hirae
H	943	1466	98.6	+	0	0	158I170MI1261MI35M31I	MF326298.1.1466_Bacteria;Firmicutes;Bacilli;Lactobacillales;Enterococcaceae;Enterococcus;Enterococcus_hirae	LC027236.1.1657_Bacteria;Firmicutes;Bacilli;Lactobacillales;Enterococcaceae;Enterococcus;Enterococcus_hirae
H	943	1465	98.5	+	0	0	204I124MI1261MI36MI20M2I7M17D	FASE01022656.2.1466_Bacteria;Firmicutes;Bacilli;Lactobacillales;Enterococcaceae;Enterococcus;Heliconius_melpomene_rosina	LC027236.1.1657_Bacteria;Firmicutes;Bacilli;Lactobacillales;Enterococcaceae;Enterococcus;Enterococcus_hirae
H	943	1465	98.4	+	0	0	177I151MI1298MI16M13I	KU353611.1.1465_Bacteria;Firmicutes;Bacilli;Lactobacillales;Enterococcaceae;Enterococcus;Enterococcus_thailandicus	LC027236.1.1657_Bacteria;Firmicutes;Bacilli;Lactobacillales;Enterococcaceae;Enterococcus;Enterococcus_hirae
H	943	1465	96.6	+	0	0	160I168MI1297M31I	KU898956.1.1465_Bacteria;Firmicutes;Bacilli;Lactobacillales;Enterococcaceae;Enterococcus;Enterococcus_faecium	LC027236.1.1657_Bacteria;Firmicutes;Bacilli;Lactobacillales;Enterococcaceae;Enterococcus;Enterococcus_hirae
H	943	1465	97.6	+	0	0	158I28MI141MI258M2D611MD38MD354M2I31M34I	KX752826.1.1465_Bacteria;Firmicutes;Bacilli;Lactobacillales;Enterococcaceae;Enterococcus;Enterococcus_hirae	LC027236.1.1657_Bacteria;Firmicutes;Bacilli;Lactobacillales;Enterococcaceae;Enterococcus;Enterococcus_hirae
H	943	1465	97.7	+	0	0	153I23M5I147MI201MD707MD353M2I14MI18M32I	KX752829.1.1465_Bacteria;Firmicutes;Bacilli;Lactobacillales;Enterococcaceae;Enterococcus;Enterococcus_hirae	LC027236.1.1657_Bacteria;Firmicutes;Bacilli;Lactobacillales;Enterococcaceae;Enterococcus;Enterococcus_hirae
H	943	1465	98.2	+	0	0	159I12MD9MI147MI267MD37MD565MD25MD367MI23M6I8M29I	KX752831.1.1465_Bacteria;Firmicutes;Bacilli;Lactobacillales;Enterococcaceae;Enterococcus;Enterococcus_hirae	LC027236.1.1657_Bacteria;Firmicutes;Bacilli;Lactobacillales;Enterococcaceae;Enterococcus;Enterococcus_hirae
H	943	1465	97.3	+	0	0	160I9MD11MI5MI141MI238MD9MD8M2D565MD140MD16M3D285MI28M38I	KX752856.1.1465_Bacteria;Firmicutes;Bacilli;Lactobacillales;Enterococcaceae;Enterococcus;Enterococcus_hirae	LC027236.1.1657_Bacteria;Firmicutes;Bacilli;Lactobacillales;Enterococcaceae;Enterococcus;Enterococcus_hirae
H	943	1465	97.3	+	0	0	160I26MI141MI216M4D51MD101MD540MD353MI20M3I10M33I	KX752857.1.1465_Bacteria;Firmicutes;Bacilli;Lactobacillales;Enterococcaceae;Enterococcus;Enterococcus_hirae	LC027236.1.1657_Bacteria;Firmicutes;Bacilli;Lactobacillales;Enterococcaceae;Enterococcus;Enterococcus_hirae
H	943	1465	97.3	+	0	0	159I7MD20MI141MI142MD15M3D834M4D270M2I19M3I8M35I	KX752881.1.1465_Bacteria;Firmicutes;Bacilli;Lactobacillales;Enterococcaceae;Enterococcus;Enterococcus_hirae	LC027236.1.1657_Bacteria;Firmicutes;Bacilli;Lactobacillales;Enterococcaceae;Enterococcus;Enterococcus_hirae
H	943	1464	99.1	+	0	0	178I150MI1261MI36MI17M12I	HM058661.1.1464_Bacteria;Firmicutes;Bacilli;Lactobacillales;Enterococcaceae;Enterococcus;Enterococcus_durans	LC027236.1.1657_Bacteria;Firmicutes;Bacilli;Lactobacillales;Enterococcaceae;Enterococcus;Enterococcus_hirae
H	943	1464	98.3	+	0	0	157I23MI147MI1285MI9M33I	JF690892.1.1464_Bacteria;Firmicutes;Bacilli;Lactobacillales;Enterococcaceae;Enterococcus;Enterococcus_mundtii	LC027236.1.1657_Bacteria;Firmicutes;Bacilli;Lactobacillales;Enterococcaceae;Enterococcus;Enterococcus_hirae
H	943	1464	97.3	+	0	0	159I169MI301MD564MD396MI32M34I	KR265141.1.1464_Bacteria;Firmicutes;Bacilli;Lactobacillales;Enterococcaceae;Enterococcus;Enterococcus_mundtii	LC027236.1.1657_Bacteria;Firmicutes;Bacilli;Lactobacillales;Enterococcaceae;Enterococcus;Enterococcus_hirae
H	943	1464	99.3	+	0	0	173I155MI1261MI48M18I	KT260419.1.1464_Bacteria;Firmicutes;Bacilli;Lactobacillales;Enterococcaceae;Enterococcus;Enterococcus_hirae	LC027236.1.1657_Bacteria;Firmicutes;Bacilli;Lactobacillales;Enterococcaceae;Enterococcus;Enterococcus_hirae
H	943	1464	99	+	0	0	170I36MD122MI1261MI44M22I	KT260428.1.1464_Bacteria;Firmicutes;Bacilli;Lactobacillales;Enterococcaceae;Enterococcus;Enterococcus_hirae	LC027236.1.1657_Bacteria;Firmicutes;Bacilli;Lactobacillales;Enterococcaceae;Enterococcus;Enterococcus_hirae
H	943	1464	97.9	+	0	0	155I18M3I152MI201MD26MI39MD684MD310M2I31M34I	KX752824.1.1464_Bacteria;Firmicutes;Bacilli;Lactobacillales;Enterococcaceae;Enterococcus;Enterococcus_hirae	LC027236.1.1657_Bacteria;Firmicutes;Bacilli;Lactobacillales;Enterococcaceae;Enterococcus;Enterococcus_hirae
H	943	1464	98.2	+	0	0	159I21MI147MI304MD537MD28MD33MD363M2I15MI12M33I	KX752843.1.1464_Bacteria;Firmicutes;Bacilli;Lactobacillales;Enterococcaceae;Enterococcus;Enterococcus_hirae	LC027236.1.1657_Bacteria;Firmicutes;Bacilli;Lactobacillales;Enterococcaceae;Enterococcus;Enterococcus_hirae
H	943	1464	97.4	+	0	0	155I14M4I155MI201MD10MD8MD8M2D681MD356M3I25M36I	KX752845.1.1464_Bacteria;Firmicutes;Bacilli;Lactobacillales;Enterococcaceae;Enterococcus;Enterococcus_hirae	LC027236.1.1657_Bacteria;Firmicutes;Bacilli;Lactobacillales;Enterococcaceae;Enterococcus;Enterococcus_hirae
H	943	1464	97.1	+	0	0	160I26MI141MI210MD12M3D35MD10MD101MD501MD39MI352M2I29M36I	KX752861.1.1464_Bacteria;Firmicutes;Bacilli;Lactobacillales;Enterococcaceae;Enterococcus;Enterococcus_hirae	LC027236.1.1657_Bacteria;Firmicutes;Bacilli;Lactobacillales;Enterococcaceae;Enterococcus;Enterococcus_hirae
H	943	1464	98.8	+	0	0	158I9M2I159MI1261MI35M31I	MF326295.1.1464_Bacteria;Firmicutes;Bacilli;Lactobacillales;Enterococcaceae;Enterococcus;Enterococcus_hirae	LC027236.1.1657_Bacteria;Firmicutes;Bacilli;Lactobacillales;Enterococcaceae;Enterococcus;Enterococcus_hirae
H	943	1464	98.5	+	0	0	161I167MI803MI37MI417MI40M28I	MG557611.1.1464_Bacteria;Firmicutes;Bacilli;Lactobacillales;Enterococcaceae;Enterococcus;Enterococcus_faecium	LC027236.1.1657_Bacteria;Firmicutes;Bacilli;Lactobacillales;Enterococcaceae;Enterococcus;Enterococcus_hirae
H	943	1464	95.6	+	0	0	172I26MD10MD9MI60MD99MD482M28D746M52I	MH455256.1.1464_Bacteria;Firmicutes;Bacilli;Lactobacillales;Enterococcaceae;Enterococcus;Streptococcus_sp.	LC027236.1.1657_Bacteria;Firmicutes;Bacilli;Lactobacillales;Enterococcaceae;Enterococcus;Enterococcus_hirae
H	943	1463	96.5	+	0	0	129I199MI23M2I252MD988M63I	AHYR01000009.1.1463_Bacteria;Firmicutes;Bacilli;Lactobacillales;Enterococcaceae;Enterococcus;Enterococcus_dispar_ATCC_51266	LC027236.1.1657_Bacteria;Firmicutes;Bacilli;Lactobacillales;Enterococcaceae;Enterococcus;Enterococcus_hirae
H	943	1463	99.2	+	0	0	160I168MI1261MI23MI11M31I	DQ462331.1.1463_Bacteria;Firmicutes;Bacilli;Lactobacillales;Enterococcaceae;Enterococcus;Enterococcus_sp._T4-2006	LC027236.1.1657_Bacteria;Firmicutes;Bacilli;Lactobacillales;Enterococcaceae;Enterococcus;Enterococcus_hirae
H	943	1463	96.5	+	0	0	129I199MI23M2I252MD988M63I	JXKN01000046.1.1463_Bacteria;Firmicutes;Bacilli;Lactobacillales;Enterococcaceae;Enterococcus;Enterococcus_dispar	LC027236.1.1657_Bacteria;Firmicutes;Bacilli;Lactobacillales;Enterococcaceae;Enterococcus;Enterococcus_hirae
H	943	1463	96.8	+	0	0	157I171MI23M2I234MI17MD1017M34I	KF183512.1.1463_Bacteria;Firmicutes;Bacilli;Lactobacillales;Enterococcaceae;Enterococcus;Enterococcus_dispar	LC027236.1.1657_Bacteria;Firmicutes;Bacilli;Lactobacillales;Enterococcaceae;Enterococcus;Enterococcus_hirae
H	943	1463	98.8	+	0	0	147I8M5I8MI159MI1261MI20MI7M38I	KT260646.1.1463_Bacteria;Firmicutes;Bacilli;Lactobacillales;Enterococcaceae;Enterococcus;Enterococcus_sp._RCB434	LC027236.1.1657_Bacteria;Firmicutes;Bacilli;Lactobacillales;Enterococcaceae;Enterococcus;Enterococcus_hirae
H	943	1463	99.1	+	0	0	162I6MI22MI136MI1261MI38M28I	KT260654.1.1463_Bacteria;Firmicutes;Bacilli;Lactobacillales;Enterococcaceae;Enterococcus;Enterococcus_hirae	LC027236.1.1657_Bacteria;Firmicutes;Bacilli;Lactobacillales;Enterococcaceae;Enterococcus;Enterococcus_hirae
H	943	1463	99.2	+	0	0	164I5M2I157MI1261MI40M26I	KT260656.1.1463_Bacteria;Firmicutes;Bacilli;Lactobacillales;Enterococcaceae;Enterococcus;Enterococcus_sp._RCB444	LC027236.1.1657_Bacteria;Firmicutes;Bacilli;Lactobacillales;Enterococcaceae;Enterococcus;Enterococcus_hirae
H	943	1463	96.6	+	0	0	160I20MI5MI141MI213M5D40MD12MD629MD367MI19M4I9M34I	KX752841.1.1463_Bacteria;Firmicutes;Bacilli;Lactobacillales;Enterococcaceae;Enterococcus;Enterococcus_hirae	LC027236.1.1657_Bacteria;Firmicutes;Bacilli;Lactobacillales;Enterococcaceae;Enterococcus;Enterococcus_hirae
H	943	1462	98.5	+	0	0	207I121MI1261MI36MI20M2I7M17D	FAQW01003741.3404.4865_Bacteria;Firmicutes;Bacilli;Lactobacillales;Enterococcaceae;Enterococcus;Heliconius_melpomene_amaryllis	LC027236.1.1657_Bacteria;Firmicutes;Bacilli;Lactobacillales;Enterococcaceae;Enterococcus;Enterococcus_hirae
H	943	1462	97.6	+	0	0	152I13M6I9MI147MI181MD30MD56MD657MD337M2I28M37I	KX752828.1.1462_Bacteria;Firmicutes;Bacilli;Lactobacillales;Enterococcaceae;Enterococcus;Enterococcus_hirae	LC027236.1.1657_Bacteria;Firmicutes;Bacilli;Lactobacillales;Enterococcaceae;Enterococcus;Enterococcus_hirae
H	943	1462	97.5	+	0	0	160I26MI141MI184M2D12MD5MD744MD316MI16M2I13M35I	KX752844.1.1462_Bacteria;Firmicutes;Bacilli;Lactobacillales;Enterococcaceae;Enterococcus;Enterococcus_hirae	LC027236.1.1657_Bacteria;Firmicutes;Bacilli;Lactobacillales;Enterococcaceae;Enterococcus;Enterococcus_hirae
H	943	1462	97.7	+	0	0	159I16MI10MI141MI177M2D90MD574MD86MD334M2I14MI8M5I7M30I	KX752846.1.1462_Bacteria;Firmicutes;Bacilli;Lactobacillales;Enterococcaceae;Enterococcus;Enterococcus_hirae	LC027236.1.1657_Bacteria;Firmicutes;Bacilli;Lactobacillales;Enterococcaceae;Enterococcus;Enterococcus_hirae
H	943	1462	98.2	+	0	0	159I21MI5MI141MI196MD15MD630MD420MI16M2I15M33I	KX752847.1.1462_Bacteria;Firmicutes;Bacilli;Lactobacillales;Enterococcaceae;Enterococcus;Enterococcus_hirae	LC027236.1.1657_Bacteria;Firmicutes;Bacilli;Lactobacillales;Enterococcaceae;Enterococcus;Enterococcus_hirae
H	943	1462	97.5	+	0	0	160I26MI141MI186MD10MD9MD62MD641MD353M2I18M3I11M33I	KX752858.1.1462_Bacteria;Firmicutes;Bacilli;Lactobacillales;Enterococcaceae;Enterococcus;Enterococcus_hirae	LC027236.1.1657_Bacteria;Firmicutes;Bacilli;Lactobacillales;Enterococcaceae;Enterococcus;Enterococcus_hirae
H	943	1462	97.8	+	0	0	159I11M2D10MI5MI141MI218M2D49MD602MD39MD353M2I27M38I	KX752859.1.1462_Bacteria;Firmicutes;Bacilli;Lactobacillales;Enterococcaceae;Enterococcus;Enterococcus_hirae	LC027236.1.1657_Bacteria;Firmicutes;Bacilli;Lactobacillales;Enterococcaceae;Enterococcus;Enterococcus_hirae
H	943	1462	97.7	+	0	0	159I169MI311MD57MD494MD399M2I20M6I9M30I	KX752880.1.1462_Bacteria;Firmicutes;Bacilli;Lactobacillales;Enterococcaceae;Enterococcus;Enterococcus_hirae	LC027236.1.1657_Bacteria;Firmicutes;Bacilli;Lactobacillales;Enterococcaceae;Enterococcus;Enterococcus_hirae
H	943	1462	98.5	+	0	0	160I168MI488MD773MI32M34I	MF326292.1.1462_Bacteria;Firmicutes;Bacilli;Lactobacillales;Enterococcaceae;Enterococcus;Enterococcus_hirae	LC027236.1.1657_Bacteria;Firmicutes;Bacilli;Lactobacillales;Enterococcaceae;Enterococcus;Enterococcus_hirae
H	943	1461	98	+	0	0	159I10MD11MI147MI176MD10MD15MD66MD101MD491MI401M2I27M38I	KX752822.1.1461_Bacteria;Firmicutes;Bacilli;Lactobacillales;Enterococcaceae;Enterococcus;Enterococcus_hirae	LC027236.1.1657_Bacteria;Firmicutes;Bacilli;Lactobacillales;Enterococcaceae;Enterococcus;Enterococcus_hirae
H	943	1461	97.7	+	0	0	159I169MI227MD40MD574MD420M2I28M37I	KX752823.1.1461_Bacteria;Firmicutes;Bacilli;Lactobacillales;Enterococcaceae;Enterococcus;Enterococcus_hirae	LC027236.1.1657_Bacteria;Firmicutes;Bacilli;Lactobacillales;Enterococcaceae;Enterococcus;Enterococcus_hirae
H	943	1461	97.9	+	0	0	155I25MI5MI141MI928M2I331M2I23M5I8M29I	KX752833.1.1461_Bacteria;Firmicutes;Bacilli;Lactobacillales;Enterococcaceae;Enterococcus;Enterococcus_hirae	LC027236.1.1657_Bacteria;Firmicutes;Bacilli;Lactobacillales;Enterococcaceae;Enterococcus;Enterococcus_hirae
H	943	1461	97.9	+	0	0	159I3M2D13MI10MI141MI304MD64MD423MD78MD392M2I27M38I	KX752835.1.1461_Bacteria;Firmicutes;Bacilli;Lactobacillales;Enterococcaceae;Enterococcus;Enterococcus_hirae	LC027236.1.1657_Bacteria;Firmicutes;Bacilli;Lactobacillales;Enterococcaceae;Enterococcus;Enterococcus_hirae
H	943	1461	98	+	0	0	159I10MD11MI5MI141MI257MD602MD402M2I30M35I	KX752836.1.1461_Bacteria;Firmicutes;Bacilli;Lactobacillales;Enterococcaceae;Enterococcus;Enterococcus_hirae	LC027236.1.1657_Bacteria;Firmicutes;Bacilli;Lactobacillales;Enterococcaceae;Enterococcus;Enterococcus_hirae
H	943	1461	97.9	+	0	0	159I21MI147MI267MD37MD537MD67MD357M2I24M37I	KX752849.1.1461_Bacteria;Firmicutes;Bacilli;Lactobacillales;Enterococcaceae;Enterococcus;Enterococcus_hirae	LC027236.1.1657_Bacteria;Firmicutes;Bacilli;Lactobacillales;Enterococcaceae;Enterococcus;Enterococcus_hirae
H	943	1461	97.8	+	0	0	158I22MI5MI141MI267MD570M2D65MD359M2I15M2I13M35I	KX752850.1.1461_Bacteria;Firmicutes;Bacilli;Lactobacillales;Enterococcaceae;Enterococcus;Enterococcus_hirae	LC027236.1.1657_Bacteria;Firmicutes;Bacilli;Lactobacillales;Enterococcaceae;Enterococcus;Enterococcus_hirae
H	943	1461	98.2	+	0	0	159I21MI5MI141MI207MD634MD91MD329M2I30M35I	KX752852.1.1461_Bacteria;Firmicutes;Bacilli;Lactobacillales;Enterococcaceae;Enterococcus;Enterococcus_hirae	LC027236.1.1657_Bacteria;Firmicutes;Bacilli;Lactobacillales;Enterococcaceae;Enterococcus;Enterococcus_hirae
H	943	1461	97.8	+	0	0	158I22MI5MI141MI304MD565MD39MD353M2I29M36I	KX752855.1.1461_Bacteria;Firmicutes;Bacilli;Lactobacillales;Enterococcaceae;Enterococcus;Enterococcus_hirae	LC027236.1.1657_Bacteria;Firmicutes;Bacilli;Lactobacillales;Enterococcaceae;Enterococcus;Enterococcus_hirae
H	943	1461	98	+	0	0	158I22MI5MI141MI357MI10MD467MD426MI23M6I8M29I	KX752873.1.1461_Bacteria;Firmicutes;Bacilli;Lactobacillales;Enterococcaceae;Enterococcus;Enterococcus_hirae	LC027236.1.1657_Bacteria;Firmicutes;Bacilli;Lactobacillales;Enterococcaceae;Enterococcus;Enterococcus_hirae
H	943	1461	97.4	+	0	0	159I27MI141MI267MD37MD36MD28MD897M2I16M10I8M27I	KX752879.1.1461_Bacteria;Firmicutes;Bacilli;Lactobacillales;Enterococcaceae;Enterococcus;Enterococcus_hirae	LC027236.1.1657_Bacteria;Firmicutes;Bacilli;Lactobacillales;Enterococcaceae;Enterococcus;Enterococcus_hirae
H	943	1461	99	+	0	0	190I138MI1261MI36MI26M3I	LC035114.1.1461_Bacteria;Firmicutes;Bacilli;Lactobacillales;Enterococcaceae;Enterococcus;Enterococcus_hirae	LC027236.1.1657_Bacteria;Firmicutes;Bacilli;Lactobacillales;Enterococcaceae;Enterococcus;Enterococcus_hirae
H	943	1461	98.4	+	0	0	160I168MI1261MI32M34I	MF326290.1.1461_Bacteria;Firmicutes;Bacilli;Lactobacillales;Enterococcaceae;Enterococcus;Enterococcus_hirae	LC027236.1.1657_Bacteria;Firmicutes;Bacilli;Lactobacillales;Enterococcaceae;Enterococcus;Enterococcus_hirae
H	943	1460	96.9	+	0	0	156I15M4I22MI130MI46M2D34MD497MD113MD584M4I14M36I	AB921220.1.1460_Bacteria;Firmicutes;Bacilli;Lactobacillales;Enterococcaceae;Enterococcus;Enterococcus_mundtii	LC027236.1.1657_Bacteria;Firmicutes;Bacilli;Lactobacillales;Enterococcaceae;Enterococcus;Enterococcus_hirae
H	943	1460	98.6	+	0	0	160I168MI1285MI7M35I	DQ469876.1.1460_Bacteria;Firmicutes;Bacilli;Lactobacillales;Enterococcaceae;Enterococcus;Enterococcus_sp._gc	LC027236.1.1657_Bacteria;Firmicutes;Bacilli;Lactobacillales;Enterococcaceae;Enterococcus;Enterococcus_hirae
H	943	1460	96	+	0	0	155I25M6I44MD50MD48MI1291M37I	FJ751777.1.1460_Bacteria;Firmicutes;Bacilli;Lactobacillales;Enterococcaceae;Enterococcus;Enterococcus_hirae	LC027236.1.1657_Bacteria;Firmicutes;Bacilli;Lactobacillales;Enterococcaceae;Enterococcus;Enterococcus_hirae
H	943	1460	99.2	+	0	0	173I155MI1261MI44M22I	KT260421.1.1460_Bacteria;Firmicutes;Bacilli;Lactobacillales;Enterococcaceae;Enterococcus;Enterococcus_hirae	LC027236.1.1657_Bacteria;Firmicutes;Bacilli;Lactobacillales;Enterococcaceae;Enterococcus;Enterococcus_hirae
H	943	1460	99.1	+	0	0	172I156MI1261MI20MI23M22I	KT260425.1.1460_Bacteria;Firmicutes;Bacilli;Lactobacillales;Enterococcaceae;Enterococcus;Enterococcus_hirae	LC027236.1.1657_Bacteria;Firmicutes;Bacilli;Lactobacillales;Enterococcaceae;Enterococcus;Enterococcus_hirae
H	943	1460	99.2	+	0	0	153I175MI1261MI24M42I	KT260649.1.1460_Bacteria;Firmicutes;Bacilli;Lactobacillales;Enterococcaceae;Enterococcus;Enterococcus_sp._RCB437	LC027236.1.1657_Bacteria;Firmicutes;Bacilli;Lactobacillales;Enterococcaceae;Enterococcus;Enterococcus_hirae
H	943	1460	96.4	+	0	0	160I11MD9MI147MI519MI773M35I	KX364714.1.1460_Bacteria;Firmicutes;Bacilli;Lactobacillales;Enterococcaceae;Enterococcus;Enterococcus_faecium	LC027236.1.1657_Bacteria;Firmicutes;Bacilli;Lactobacillales;Enterococcaceae;Enterococcus;Enterococcus_hirae
H	943	1460	98.1	+	0	0	154I12M4I10MI5MI141MI927MD334M2I14MI16M34I	KX752827.1.1460_Bacteria;Firmicutes;Bacilli;Lactobacillales;Enterococcaceae;Enterococcus;Enterococcus_hirae	LC027236.1.1657_Bacteria;Firmicutes;Bacilli;Lactobacillales;Enterococcaceae;Enterococcus;Enterococcus_hirae
H	943	1460	97.6	+	0	0	159I21MI5MI141MI245MD8MD484MI124MD7MD392M2I20M6I9M30I	KX752837.1.1460_Bacteria;Firmicutes;Bacilli;Lactobacillales;Enterococcaceae;Enterococcus;Enterococcus_hirae	LC027236.1.1657_Bacteria;Firmicutes;Bacilli;Lactobacillales;Enterococcaceae;Enterococcus;Enterococcus_hirae
H	943	1460	97.6	+	0	0	160I168MI273MD568MD18MI9MD33MD359M2I15M2I13M35I	KX752838.1.1460_Bacteria;Firmicutes;Bacilli;Lactobacillales;Enterococcaceae;Enterococcus;Enterococcus_hirae	LC027236.1.1657_Bacteria;Firmicutes;Bacilli;Lactobacillales;Enterococcaceae;Enterococcus;Enterococcus_hirae
H	943	1460	98.2	+	0	0	158I22MI147MI225MD616MD424M2I24M37I	KX752853.1.1460_Bacteria;Firmicutes;Bacilli;Lactobacillales;Enterococcaceae;Enterococcus;Enterococcus_hirae	LC027236.1.1657_Bacteria;Firmicutes;Bacilli;Lactobacillales;Enterococcaceae;Enterococcus;Enterococcus_hirae
H	943	1460	98.1	+	0	0	159I21MI5MI141MI236MD633MD392M2I30M35I	KX752865.1.1460_Bacteria;Firmicutes;Bacilli;Lactobacillales;Enterococcaceae;Enterococcus;Enterococcus_hirae	LC027236.1.1657_Bacteria;Firmicutes;Bacilli;Lactobacillales;Enterococcaceae;Enterococcus;Enterococcus_hirae
H	943	1460	96.5	+	0	0	155I25M6I142MI242M2D13M2D622MD384M2I27M38I	KX752867.1.1460_Bacteria;Firmicutes;Bacilli;Lactobacillales;Enterococcaceae;Enterococcus;Enterococcus_hirae	LC027236.1.1657_Bacteria;Firmicutes;Bacilli;Lactobacillales;Enterococcaceae;Enterococcus;Enterococcus_hirae
H	943	1460	97.7	+	0	0	158I28MI141MI368MD452MD441M2I28M37I	KX752878.1.1460_Bacteria;Firmicutes;Bacilli;Lactobacillales;Enterococcaceae;Enterococcus;Enterococcus_hirae	LC027236.1.1657_Bacteria;Firmicutes;Bacilli;Lactobacillales;Enterococcaceae;Enterococcus;Enterococcus_hirae
H	943	1460	98.7	+	0	0	160I168MI1261MI31M35I	MF326291.1.1460_Bacteria;Firmicutes;Bacilli;Lactobacillales;Enterococcaceae;Enterococcus;Enterococcus_hirae	LC027236.1.1657_Bacteria;Firmicutes;Bacilli;Lactobacillales;Enterococcaceae;Enterococcus;Enterococcus_hirae
H	943	1459	98.5	+	0	0	154I20MI153MI1274MD11M43I	AB898308.1.1459_Bacteria;Firmicutes;Bacilli;Lactobacillales;Enterococcaceae;Enterococcus;Enterococcus_mundtii	LC027236.1.1657_Bacteria;Firmicutes;Bacilli;Lactobacillales;Enterococcaceae;Enterococcus;Enterococcus_hirae
H	943	1459	98.6	+	0	0	160I168MI1285MI6M36I	DQ469877.1.1459_Bacteria;Firmicutes;Bacilli;Lactobacillales;Enterococcaceae;Enterococcus;Enterococcus_sp._A20	LC027236.1.1657_Bacteria;Firmicutes;Bacilli;Lactobacillales;Enterococcaceae;Enterococcus;Enterococcus_hirae
H	943	1459	99.3	+	0	0	175I153MI1261MI36MI9M20I	KT260670.1.1459_Bacteria;Firmicutes;Bacilli;Lactobacillales;Enterococcaceae;Enterococcus;Enterococcus_hirae	LC027236.1.1657_Bacteria;Firmicutes;Bacilli;Lactobacillales;Enterococcaceae;Enterococcus;Enterococcus_hirae
H	943	1459	98.1	+	0	0	159I21MI147MI218MD47MD996M2I28M37I	KX752842.1.1459_Bacteria;Firmicutes;Bacilli;Lactobacillales;Enterococcaceae;Enterococcus;Enterococcus_hirae	LC027236.1.1657_Bacteria;Firmicutes;Bacilli;Lactobacillales;Enterococcaceae;Enterococcus;Enterococcus_hirae
H	943	1459	97.7	+	0	0	163I6M2D17MI141MI216MD646MD19MD14M2D366M2I27M38I	KX752864.1.1459_Bacteria;Firmicutes;Bacilli;Lactobacillales;Enterococcaceae;Enterococcus;Enterococcus_hirae	LC027236.1.1657_Bacteria;Firmicutes;Bacilli;Lactobacillales;Enterococcaceae;Enterococcus;Enterococcus_hirae
H	943	1459	97.1	+	0	0	154I26M6I142MI368MD893M2I29M36I	KX752869.1.1459_Bacteria;Firmicutes;Bacilli;Lactobacillales;Enterococcaceae;Enterococcus;Enterococcus_hirae	LC027236.1.1657_Bacteria;Firmicutes;Bacilli;Lactobacillales;Enterococcaceae;Enterococcus;Enterococcus_hirae
H	943	1459	97.3	+	0	0	160I26MI141MI357MI10MD476M3D417M2I28M37I	KX752870.1.1459_Bacteria;Firmicutes;Bacilli;Lactobacillales;Enterococcaceae;Enterococcus;Enterococcus_hirae	LC027236.1.1657_Bacteria;Firmicutes;Bacilli;Lactobacillales;Enterococcaceae;Enterococcus;Enterococcus_hirae
H	943	1459	97.6	+	0	0	159I27MI141MI368MD501MD392M2I28M37I	KX752877.1.1459_Bacteria;Firmicutes;Bacilli;Lactobacillales;Enterococcaceae;Enterococcus;Enterococcus_hirae	LC027236.1.1657_Bacteria;Firmicutes;Bacilli;Lactobacillales;Enterococcaceae;Enterococcus;Enterococcus_hirae
H	943	1459	99.6	+	0	0	196I1459M2I	LC035115.1.1459_Bacteria;Firmicutes;Bacilli;Lactobacillales;Enterococcaceae;Enterococcus;Enterococcus_hirae	LC027236.1.1657_Bacteria;Firmicutes;Bacilli;Lactobacillales;Enterococcaceae;Enterococcus;Enterococcus_hirae
H	943	1458	97.4	+	0	0	154I174MI1261MI23M43I	FJ845008.1.1458_Bacteria;Firmicutes;Bacilli;Lactobacillales;Enterococcaceae;Enterococcus;Enterococcus_faecium	LC027236.1.1657_Bacteria;Firmicutes;Bacilli;Lactobacillales;Enterococcaceae;Enterococcus;Enterococcus_hirae
H	943	1458	97.2	+	0	0	149I179MI11M4I313M6I196MI101M3I100M2I136M3I130M2I250M4I42M24I	JF920300.1.1458_Bacteria;Firmicutes;Bacilli;Lactobacillales;Enterococcaceae;Enterococcus;Enterococcus_faecium	LC027236.1.1657_Bacteria;Firmicutes;Bacilli;Lactobacillales;Enterococcaceae;Enterococcus;Enterococcus_hirae
H	943	1458	98.1	+	0	0	155I14M2I9MI5MI141MI229MI569MI71MI389M2I31M34I	KX752839.1.1458_Bacteria;Firmicutes;Bacilli;Lactobacillales;Enterococcaceae;Enterococcus;Enterococcus_hirae	LC027236.1.1657_Bacteria;Firmicutes;Bacilli;Lactobacillales;Enterococcaceae;Enterococcus;Enterococcus_hirae
H	943	1458	96.8	+	0	0	155I25M6I142MI357MI10MD503MD390M2I20M6I9M30I	KX752866.1.1458_Bacteria;Firmicutes;Bacilli;Lactobacillales;Enterococcaceae;Enterococcus;Enterococcus_hirae	LC027236.1.1657_Bacteria;Firmicutes;Bacilli;Lactobacillales;Enterococcaceae;Enterococcus;Enterococcus_hirae
H	943	1458	98	+	0	0	155I10M3I12MI5MI141MI357MI10MD893MI29M37I	KX752871.1.1458_Bacteria;Firmicutes;Bacilli;Lactobacillales;Enterococcaceae;Enterococcus;Enterococcus_hirae	LC027236.1.1657_Bacteria;Firmicutes;Bacilli;Lactobacillales;Enterococcaceae;Enterococcus;Enterococcus_hirae
H	943	1458	98.8	+	0	0	194I134MI1274MD14MD34M6I	LC035110.1.1458_Bacteria;Firmicutes;Bacilli;Lactobacillales;Enterococcaceae;Enterococcus;Enterococcus_faecium	LC027236.1.1657_Bacteria;Firmicutes;Bacilli;Lactobacillales;Enterococcaceae;Enterococcus;Enterococcus_hirae
H	943	1457	98.2	+	0	0	156I14MI143MD14MI36MI115MI139MI125MI129MI127MI126MI128MI127MI120MI79MI34M32I	KC479663.1.1457_Bacteria;Firmicutes;Bacilli;Lactobacillales;Enterococcaceae;Enterococcus;Enterococcus_faecium	LC027236.1.1657_Bacteria;Firmicutes;Bacilli;Lactobacillales;Enterococcaceae;Enterococcus;Enterococcus_hirae
H	943	1457	99	+	0	0	175I22MI130MI1261MI44M22I	KT260422.1.1457_Bacteria;Firmicutes;Bacilli;Lactobacillales;Enterococcaceae;Enterococcus;Enterococcus_hirae	LC027236.1.1657_Bacteria;Firmicutes;Bacilli;Lactobacillales;Enterococcaceae;Enterococcus;Enterococcus_hirae
H	943	1457	99.1	+	0	0	175I153MI1261MI20MI23M22I	KT260424.1.1457_Bacteria;Firmicutes;Bacilli;Lactobacillales;Enterococcaceae;Enterococcus;Enterococcus_hirae	LC027236.1.1657_Bacteria;Firmicutes;Bacilli;Lactobacillales;Enterococcaceae;Enterococcus;Enterococcus_hirae
H	943	1457	97.4	+	0	0	156I10M4I10MI5MI141MI881MD5MD375M2I28M37I	KX752840.1.1457_Bacteria;Firmicutes;Bacilli;Lactobacillales;Enterococcaceae;Enterococcus;Enterococcus_hirae	LC027236.1.1657_Bacteria;Firmicutes;Bacilli;Lactobacillales;Enterococcaceae;Enterococcus;Enterococcus_hirae
H	943	1457	97.8	+	0	0	161I25MI10MI130MI869MD30MD366M2I15MI10M35I	KX752868.1.1457_Bacteria;Firmicutes;Bacilli;Lactobacillales;Enterococcaceae;Enterococcus;Enterococcus_hirae	LC027236.1.1657_Bacteria;Firmicutes;Bacilli;Lactobacillales;Enterococcaceae;Enterococcus;Enterococcus_hirae
H	943	1456	98.6	+	0	0	156I172MI1274MD9M45I	AB898309.1.1456_Bacteria;Firmicutes;Bacilli;Lactobacillales;Enterococcaceae;Enterococcus;Enterococcus_mundtii	LC027236.1.1657_Bacteria;Firmicutes;Bacilli;Lactobacillales;Enterococcaceae;Enterococcus;Enterococcus_hirae
H	943	1456	98.6	+	0	0	156I34MD138MI1283M45I	AB898317.1.1456_Bacteria;Firmicutes;Bacilli;Lactobacillales;Enterococcaceae;Enterococcus;Enterococcus_mundtii	LC027236.1.1657_Bacteria;Firmicutes;Bacilli;Lactobacillales;Enterococcaceae;Enterococcus;Enterococcus_hirae
H	943	1456	98.4	+	0	0	147I43MD138MI1274M54I	AB898323.1.1456_Bacteria;Firmicutes;Bacilli;Lactobacillales;Enterococcaceae;Enterococcus;Enterococcus_mundtii	LC027236.1.1657_Bacteria;Firmicutes;Bacilli;Lactobacillales;Enterococcaceae;Enterococcus;Enterococcus_hirae
H	943	1456	95.2	+	0	0	162I35MI23MI106MI1261MI31M35I	HM218546.1.1456_Bacteria;Firmicutes;Bacilli;Lactobacillales;Enterococcaceae;Enterococcus;Enterococcus_faecium	LC027236.1.1657_Bacteria;Firmicutes;Bacilli;Lactobacillales;Enterococcaceae;Enterococcus;Enterococcus_hirae
H	943	1456	98.8	+	0	0	173I33MD122MI1261MI19M3I20M24I	KT261028.1.1456_Bacteria;Firmicutes;Bacilli;Lactobacillales;Enterococcaceae;Enterococcus;Enterococcus_hirae	LC027236.1.1657_Bacteria;Firmicutes;Bacilli;Lactobacillales;Enterococcaceae;Enterococcus;Enterococcus_hirae
H	943	1456	97.5	+	0	0	160I168MI837MI86MI70MD266M2I28M37I	KX683883.1.1456_Bacteria;Firmicutes;Bacilli;Lactobacillales;Enterococcaceae;Enterococcus;Enterococcus_hirae	LC027236.1.1657_Bacteria;Firmicutes;Bacilli;Lactobacillales;Enterococcaceae;Enterococcus;Enterococcus_hirae
H	943	1456	97.5	+	0	0	160I168MI837MI86MI70MD266M2I28M37I	KX752883.1.1456_Bacteria;Firmicutes;Bacilli;Lactobacillales;Enterococcaceae;Enterococcus;Enterococcus_hirae	LC027236.1.1657_Bacteria;Firmicutes;Bacilli;Lactobacillales;Enterococcaceae;Enterococcus;Enterococcus_hirae
H	943	1456	97.7	+	0	0	179I149MI1261MI36MI10M19I	MF385038.1.1456_Bacteria;Firmicutes;Bacilli;Lactobacillales;Enterococcaceae;Enterococcus;Enterococcus_thailandicus	LC027236.1.1657_Bacteria;Firmicutes;Bacilli;Lactobacillales;Enterococcaceae;Enterococcus;Enterococcus_hirae
H	943	1455	95.5	+	0	0	170I36MD38M2D14M4D11MD59MI1224MD37MI27M39I	FJ753820.1.1455_Bacteria;Firmicutes;Bacilli;Lactobacillales;Enterococcaceae;Enterococcus;swine_fecal_bacterium_RF2B-Pec11	LC027236.1.1657_Bacteria;Firmicutes;Bacilli;Lactobacillales;Enterococcaceae;Enterococcus;Enterococcus_hirae
H	943	1455	97.3	+	0	0	166I10M5I147MI422MD119MD720M2I16M5D14M35I	GU213907.1.1455_Bacteria;Firmicutes;Bacilli;Lactobacillales;Enterococcaceae;Enterococcus;Enterococcus_hirae	LC027236.1.1657_Bacteria;Firmicutes;Bacilli;Lactobacillales;Enterococcaceae;Enterococcus;Enterococcus_hirae
H	943	1455	99.5	+	0	0	181I147MI1261MI47M19I	KT260418.1.1455_Bacteria;Firmicutes;Bacilli;Lactobacillales;Enterococcaceae;Enterococcus;Enterococcus_hirae	LC027236.1.1657_Bacteria;Firmicutes;Bacilli;Lactobacillales;Enterococcaceae;Enterococcus;Enterococcus_hirae
H	943	1455	99.3	+	0	0	180I148MI1261MI36MI10M19I	KT260426.1.1455_Bacteria;Firmicutes;Bacilli;Lactobacillales;Enterococcaceae;Enterococcus;Enterococcus_hirae	LC027236.1.1657_Bacteria;Firmicutes;Bacilli;Lactobacillales;Enterococcaceae;Enterococcus;Enterococcus_hirae
H	943	1455	99.2	+	0	0	176I152MI1261MI20MI22M23I	KT260427.1.1455_Bacteria;Firmicutes;Bacilli;Lactobacillales;Enterococcaceae;Enterococcus;Enterococcus_hirae	LC027236.1.1657_Bacteria;Firmicutes;Bacilli;Lactobacillales;Enterococcaceae;Enterococcus;Enterococcus_hirae
H	943	1455	98.6	+	0	0	149I179MI1276M52I	KX298723.1.1455_Bacteria;Firmicutes;Bacilli;Lactobacillales;Enterococcaceae;Enterococcus;Enterococcus_thailandicus	LC027236.1.1657_Bacteria;Firmicutes;Bacilli;Lactobacillales;Enterococcaceae;Enterococcus;Enterococcus_hirae
H	943	1455	97.1	+	0	0	155I7M5I19MI141MI357MI10MD512MD381M2I18M4I8M35I	KX752862.1.1455_Bacteria;Firmicutes;Bacilli;Lactobacillales;Enterococcaceae;Enterococcus;Enterococcus_hirae	LC027236.1.1657_Bacteria;Firmicutes;Bacilli;Lactobacillales;Enterococcaceae;Enterococcus;Enterococcus_hirae
H	943	1454	98.7	+	0	0	159I169MI1285M43I	AB898304.1.1454_Bacteria;Firmicutes;Bacilli;Lactobacillales;Enterococcaceae;Enterococcus;Enterococcus_mundtii	LC027236.1.1657_Bacteria;Firmicutes;Bacilli;Lactobacillales;Enterococcaceae;Enterococcus;Enterococcus_hirae
H	943	1454	99.2	+	0	0	160I168MI366MD366MD529MI23M43I	JF764799.1.1454_Bacteria;Firmicutes;Bacilli;Lactobacillales;Enterococcaceae;Enterococcus;Enterococcus_hirae	LC027236.1.1657_Bacteria;Firmicutes;Bacilli;Lactobacillales;Enterococcaceae;Enterococcus;Enterococcus_hirae
H	943	1454	98.6	+	0	0	175I5MI147MI1302M26I	KC213479.1.1454_Bacteria;Firmicutes;Bacilli;Lactobacillales;Enterococcaceae;Enterococcus;Enterococcus_durans	LC027236.1.1657_Bacteria;Firmicutes;Bacilli;Lactobacillales;Enterococcaceae;Enterococcus;Enterococcus_hirae
H	943	1454	97.8	+	0	0	176I61MI90MI37MI127MI127MI127MI127MI126MI128MI127MI127MI127MI71MI36MI16M13I	KC479665.1.1454_Bacteria;Firmicutes;Bacilli;Lactobacillales;Enterococcaceae;Enterococcus;Enterococcus_mundtii	LC027236.1.1657_Bacteria;Firmicutes;Bacilli;Lactobacillales;Enterococcaceae;Enterococcus;Enterococcus_hirae
H	943	1454	99.4	+	0	0	176I152MI1261MI41M25I	KF183510.1.1454_Bacteria;Firmicutes;Bacilli;Lactobacillales;Enterococcaceae;Enterococcus;Enterococcus_hirae	LC027236.1.1657_Bacteria;Firmicutes;Bacilli;Lactobacillales;Enterococcaceae;Enterococcus;Enterococcus_hirae
H	943	1454	98.6	+	0	0	169I11MI5MI34MI106MI1261MI19M3I18M26I	KT261027.1.1454_Bacteria;Firmicutes;Bacilli;Lactobacillales;Enterococcaceae;Enterococcus;Enterococcus_hirae	LC027236.1.1657_Bacteria;Firmicutes;Bacilli;Lactobacillales;Enterococcaceae;Enterococcus;Enterococcus_hirae
H	943	1454	97.9	+	0	0	163I6MD17MI10MI130MI1261M2I14M2I15M34I	KX752872.1.1454_Bacteria;Firmicutes;Bacilli;Lactobacillales;Enterococcaceae;Enterococcus;Enterococcus_hirae	LC027236.1.1657_Bacteria;Firmicutes;Bacilli;Lactobacillales;Enterococcaceae;Enterococcus;Enterococcus_hirae
H	943	1454	99.2	+	0	0	150I178MI1181MD80MI14M52I	LC311313.1.1454_Bacteria;Firmicutes;Bacilli;Lactobacillales;Enterococcaceae;Enterococcus;Enterococcus_hirae	LC027236.1.1657_Bacteria;Firmicutes;Bacilli;Lactobacillales;Enterococcaceae;Enterococcus;Enterococcus_hirae
H	943	1453	98.6	+	0	0	149I179MI1274M54I	AB898339.1.1453_Bacteria;Firmicutes;Bacilli;Lactobacillales;Enterococcaceae;Enterococcus;Enterococcus_mundtii	LC027236.1.1657_Bacteria;Firmicutes;Bacilli;Lactobacillales;Enterococcaceae;Enterococcus;Enterococcus_hirae
H	943	1453	98.6	+	0	0	149I179MI1274M54I	AB898342.1.1453_Bacteria;Firmicutes;Bacilli;Lactobacillales;Enterococcaceae;Enterococcus;Enterococcus_mundtii	LC027236.1.1657_Bacteria;Firmicutes;Bacilli;Lactobacillales;Enterococcaceae;Enterococcus;Enterococcus_hirae
H	943	1453	98.7	+	0	0	177I151MI1302M26I	KC213480.1.1453_Bacteria;Firmicutes;Bacilli;Lactobacillales;Enterococcaceae;Enterococcus;Enterococcus_durans	LC027236.1.1657_Bacteria;Firmicutes;Bacilli;Lactobacillales;Enterococcaceae;Enterococcus;Enterococcus_hirae
H	943	1453	99.3	+	0	0	176I152MI1261MI20MI20M25I	KT260423.1.1453_Bacteria;Firmicutes;Bacilli;Lactobacillales;Enterococcaceae;Enterococcus;Enterococcus_hirae	LC027236.1.1657_Bacteria;Firmicutes;Bacilli;Lactobacillales;Enterococcaceae;Enterococcus;Enterococcus_hirae
H	943	1453	98.9	+	0	0	173I155MI1261MI19M3I18M26I	KT261031.1.1453_Bacteria;Firmicutes;Bacilli;Lactobacillales;Enterococcaceae;Enterococcus;Enterococcus_hirae	LC027236.1.1657_Bacteria;Firmicutes;Bacilli;Lactobacillales;Enterococcaceae;Enterococcus;Enterococcus_hirae
H	943	1453	99	+	0	0	150I9MI10MI9MI5MI141MI1261MI18M48I	KT261208.1.1453_Bacteria;Firmicutes;Bacilli;Lactobacillales;Enterococcaceae;Enterococcus;Enterococcus_hirae	LC027236.1.1657_Bacteria;Firmicutes;Bacilli;Lactobacillales;Enterococcaceae;Enterococcus;Enterococcus_hirae
H	943	1453	98.8	+	0	0	184I144MI1298MI11M18I	KU898958.1.1453_Bacteria;Firmicutes;Bacilli;Lactobacillales;Enterococcaceae;Enterococcus;Enterococcus_faecium	LC027236.1.1657_Bacteria;Firmicutes;Bacilli;Lactobacillales;Enterococcaceae;Enterococcus;Enterococcus_hirae
H	943	1452	97.7	+	0	0	172I8MI25MD10M9I103MI1305M23I	EF591816.1.1452_Bacteria;Firmicutes;Bacilli;Lactobacillales;Enterococcaceae;Enterococcus;Enterococcus_mundtii	LC027236.1.1657_Bacteria;Firmicutes;Bacilli;Lactobacillales;Enterococcaceae;Enterococcus;Enterococcus_hirae
H	943	1452	96.5	+	0	0	159I17M5I16MI36MD94MI1256MI32M39I	FJ751788.1.1452_Bacteria;Firmicutes;Bacilli;Lactobacillales;Enterococcaceae;Enterococcus;Enterococcus_hirae	LC027236.1.1657_Bacteria;Firmicutes;Bacilli;Lactobacillales;Enterococcaceae;Enterococcus;Enterococcus_hirae
H	943	1452	98.5	+	0	0	166I17MD23MD15MD107MI559MD71MD31MD23MD577M2I22M43I	JQ606973.1.1452_Bacteria;Firmicutes;Bacilli;Lactobacillales;Enterococcaceae;Enterococcus;bacterium_NLAE-zl-P148	LC027236.1.1657_Bacteria;Firmicutes;Bacilli;Lactobacillales;Enterococcaceae;Enterococcus;Enterococcus_hirae
H	943	1452	98.5	+	0	0	178I150MI1302M26I	KC213475.1.1452_Bacteria;Firmicutes;Bacilli;Lactobacillales;Enterococcaceae;Enterococcus;Enterococcus_durans	LC027236.1.1657_Bacteria;Firmicutes;Bacilli;Lactobacillales;Enterococcaceae;Enterococcus;Enterococcus_hirae
H	943	1452	99	+	0	0	181I147MI1261MI20MI24M21I	KT260433.1.1452_Bacteria;Firmicutes;Bacilli;Lactobacillales;Enterococcaceae;Enterococcus;Enterococcus_hirae	LC027236.1.1657_Bacteria;Firmicutes;Bacilli;Lactobacillales;Enterococcaceae;Enterococcus;Enterococcus_hirae
H	943	1452	99	+	0	0	174I154MI1261MI21M2I16M27I	KT261029.1.1452_Bacteria;Firmicutes;Bacilli;Lactobacillales;Enterococcaceae;Enterococcus;Enterococcus_hirae	LC027236.1.1657_Bacteria;Firmicutes;Bacilli;Lactobacillales;Enterococcaceae;Enterococcus;Enterococcus_hirae
H	943	1452	99.2	+	0	0	181I147MI1261MI44M22I	KT261034.1.1452_Bacteria;Firmicutes;Bacilli;Lactobacillales;Enterococcaceae;Enterococcus;Enterococcus_hirae	LC027236.1.1657_Bacteria;Firmicutes;Bacilli;Lactobacillales;Enterococcaceae;Enterococcus;Enterococcus_hirae
H	943	1452	97.8	+	0	0	162I166MI265MI16MI567MI438M39I	KT262975.1.1452_Bacteria;Firmicutes;Bacilli;Lactobacillales;Enterococcaceae;Enterococcus;Enterococcus_thailandicus	LC027236.1.1657_Bacteria;Firmicutes;Bacilli;Lactobacillales;Enterococcaceae;Enterococcus;Enterococcus_hirae
H	943	1452	97.4	+	0	0	155I3MD11M4I13MI141MI157MD680MI33MI30MI55MD35M2I12MI20MI232M2I27M38I	KX683882.1.1452_Bacteria;Firmicutes;Bacilli;Lactobacillales;Enterococcaceae;Enterococcus;Enterococcus_hirae	LC027236.1.1657_Bacteria;Firmicutes;Bacilli;Lactobacillales;Enterococcaceae;Enterococcus;Enterococcus_hirae
H	943	1452	97.4	+	0	0	155I3MD11M4I13MI141MI157MD680MI33MI30MI55MD35M2I12MI20MI232M2I27M38I	KX752882.1.1452_Bacteria;Firmicutes;Bacilli;Lactobacillales;Enterococcaceae;Enterococcus;Enterococcus_hirae	LC027236.1.1657_Bacteria;Firmicutes;Bacilli;Lactobacillales;Enterococcaceae;Enterococcus;Enterococcus_hirae
H	943	1452	98.9	+	0	0	126I14MD188MI1228MD12MD7M81I	LC035122.1.1452_Bacteria;Firmicutes;Bacilli;Lactobacillales;Enterococcaceae;Enterococcus;Enterococcus_hirae	LC027236.1.1657_Bacteria;Firmicutes;Bacilli;Lactobacillales;Enterococcaceae;Enterococcus;Enterococcus_hirae
H	943	1451	98.6	+	0	0	149I5MI13MI159MI1274M54I	AB898321.1.1451_Bacteria;Firmicutes;Bacilli;Lactobacillales;Enterococcaceae;Enterococcus;Enterococcus_mundtii	LC027236.1.1657_Bacteria;Firmicutes;Bacilli;Lactobacillales;Enterococcaceae;Enterococcus;Enterococcus_hirae
H	943	1451	98.5	+	0	0	152I20MD156MI1274M54I	AB898324.1.1451_Bacteria;Firmicutes;Bacilli;Lactobacillales;Enterococcaceae;Enterococcus;Enterococcus_mundtii	LC027236.1.1657_Bacteria;Firmicutes;Bacilli;Lactobacillales;Enterococcaceae;Enterococcus;Enterococcus_hirae
H	943	1451	97.2	+	0	0	149I47M2I23M3I104MI112M3I111M3I199M3I382M3I151M3I208M2I29M4I10M2I36MI11M3I28M24I	JN039289.1.1451_Bacteria;Firmicutes;Bacilli;Lactobacillales;Enterococcaceae;Enterococcus;Enterococcus_hirae	LC027236.1.1657_Bacteria;Firmicutes;Bacilli;Lactobacillales;Enterococcaceae;Enterococcus;Enterococcus_hirae
H	943	1451	99.4	+	0	0	181I147MI1261MI43M23I	KT260667.1.1451_Bacteria;Firmicutes;Bacilli;Lactobacillales;Enterococcaceae;Enterococcus;Enterococcus_hirae	LC027236.1.1657_Bacteria;Firmicutes;Bacilli;Lactobacillales;Enterococcaceae;Enterococcus;Enterococcus_hirae
H	943	1451	99.2	+	0	0	181I147MI1261MI43M23I	KT260676.1.1451_Bacteria;Firmicutes;Bacilli;Lactobacillales;Enterococcaceae;Enterococcus;Enterococcus_hirae	LC027236.1.1657_Bacteria;Firmicutes;Bacilli;Lactobacillales;Enterococcaceae;Enterococcus;Enterococcus_hirae
H	943	1451	98.6	+	0	0	166I14MI5MI141MI1261MI24M5I6M31I	LC274614.1.1451_Bacteria;Firmicutes;Bacilli;Lactobacillales;Enterococcaceae;Enterococcus;Enterococcus_hirae	LC027236.1.1657_Bacteria;Firmicutes;Bacilli;Lactobacillales;Enterococcaceae;Enterococcus;Enterococcus_hirae
H	943	1451	98	+	0	0	158I10MI159MI212M5I426MD86M4I25MD366M5I132MI25MD7M34I	MF326352.1.1451_Bacteria;Firmicutes;Bacilli;Lactobacillales;Enterococcaceae;Enterococcus;Enterococcus_hirae	LC027236.1.1657_Bacteria;Firmicutes;Bacilli;Lactobacillales;Enterococcaceae;Enterococcus;Enterococcus_hirae
H	943	1450	99.1	+	0	0	167I161MI530MD184MD547MI26M40I	JF733803.1.1450_Bacteria;Firmicutes;Bacilli;Lactobacillales;Enterococcaceae;Enterococcus;bacterium_6/1/8	LC027236.1.1657_Bacteria;Firmicutes;Bacilli;Lactobacillales;Enterococcaceae;Enterococcus;Enterococcus_hirae
H	943	1450	99.1	+	0	0	167I161MI400MD139MD722MI26M40I	JF733804.1.1450_Bacteria;Firmicutes;Bacilli;Lactobacillales;Enterococcaceae;Enterococcus;bacterium_6/1/14	LC027236.1.1657_Bacteria;Firmicutes;Bacilli;Lactobacillales;Enterococcaceae;Enterococcus;Enterococcus_hirae
H	943	1450	99	+	0	0	181I147MI1261M2I19MI23M22I	KT260420.1.1450_Bacteria;Firmicutes;Bacilli;Lactobacillales;Enterococcaceae;Enterococcus;Enterococcus_hirae	LC027236.1.1657_Bacteria;Firmicutes;Bacilli;Lactobacillales;Enterococcaceae;Enterococcus;Enterococcus_hirae
H	943	1450	99.4	+	0	0	179I149MI1261MI40M26I	KT260731.1.1450_Bacteria;Firmicutes;Bacilli;Lactobacillales;Enterococcaceae;Enterococcus;Enterococcus_hirae	LC027236.1.1657_Bacteria;Firmicutes;Bacilli;Lactobacillales;Enterococcaceae;Enterococcus;Enterococcus_hirae
H	943	1450	98.5	+	0	0	205I123MI1261MI36MI18MI10M2D	MH111472.1.1450_Bacteria;Firmicutes;Bacilli;Lactobacillales;Enterococcaceae;Enterococcus;Enterococcus_hirae	LC027236.1.1657_Bacteria;Firmicutes;Bacilli;Lactobacillales;Enterococcaceae;Enterococcus;Enterococcus_hirae
H	943	1449	98.3	+	0	0	171I20MD15MD15MD107MI383MD17MD30MD6M2D54MD211MD560MI21M45I	JQ606980.1.1449_Bacteria;Firmicutes;Bacilli;Lactobacillales;Enterococcaceae;Enterococcus;bacterium_NLAE-zl-P149	LC027236.1.1657_Bacteria;Firmicutes;Bacilli;Lactobacillales;Enterococcaceae;Enterococcus;Enterococcus_hirae
H	943	1449	99.2	+	0	0	181I147MI1261MI20MI21M24I	KT260431.1.1449_Bacteria;Firmicutes;Bacilli;Lactobacillales;Enterococcaceae;Enterococcus;Enterococcus_hirae	LC027236.1.1657_Bacteria;Firmicutes;Bacilli;Lactobacillales;Enterococcaceae;Enterococcus;Enterococcus_hirae
H	943	1449	99	+	0	0	181I147MI1261MI20MI21M24I	KT260669.1.1449_Bacteria;Firmicutes;Bacilli;Lactobacillales;Enterococcaceae;Enterococcus;Enterococcus_hirae	LC027236.1.1657_Bacteria;Firmicutes;Bacilli;Lactobacillales;Enterococcaceae;Enterococcus;Enterococcus_hirae
H	943	1449	98.3	+	0	0	168I160MI1261M2I14MI14M36I	LC119115.1.1449_Bacteria;Firmicutes;Bacilli;Lactobacillales;Enterococcaceae;Enterococcus;Enterococcus_hirae	LC027236.1.1657_Bacteria;Firmicutes;Bacilli;Lactobacillales;Enterococcaceae;Enterococcus;Enterococcus_hirae
H	943	1448	98.6	+	0	0	155I35MD138MI1274M54I	AB898319.1.1448_Bacteria;Firmicutes;Bacilli;Lactobacillales;Enterococcaceae;Enterococcus;Enterococcus_mundtii	LC027236.1.1657_Bacteria;Firmicutes;Bacilli;Lactobacillales;Enterococcaceae;Enterococcus;Enterococcus_hirae
H	943	1448	98.6	+	0	0	154I174MI1274M54I	AB898332.1.1448_Bacteria;Firmicutes;Bacilli;Lactobacillales;Enterococcaceae;Enterococcus;Enterococcus_mundtii	LC027236.1.1657_Bacteria;Firmicutes;Bacilli;Lactobacillales;Enterococcaceae;Enterococcus;Enterococcus_hirae
H	943	1448	98.6	+	0	0	154I174MI1274M54I	AB898343.1.1448_Bacteria;Firmicutes;Bacilli;Lactobacillales;Enterococcaceae;Enterococcus;Enterococcus_mundtii	LC027236.1.1657_Bacteria;Firmicutes;Bacilli;Lactobacillales;Enterococcaceae;Enterococcus;Enterococcus_hirae
H	943	1448	99.1	+	0	0	166I162MI404MD135MD67MD52MD603MI21M45I	JF733801.1.1448_Bacteria;Firmicutes;Bacilli;Lactobacillales;Enterococcaceae;Enterococcus;bacterium_6/1/1	LC027236.1.1657_Bacteria;Firmicutes;Bacilli;Lactobacillales;Enterococcaceae;Enterococcus;Enterococcus_hirae
H	943	1448	98.6	+	0	0	143I48MI136MI1264M64I	MF101686.1.1448_Bacteria;Firmicutes;Bacilli;Lactobacillales;Enterococcaceae;Enterococcus;Enterococcus_sp.	LC027236.1.1657_Bacteria;Firmicutes;Bacilli;Lactobacillales;Enterococcaceae;Enterococcus;Enterococcus_hirae
H	943	1448	98.9	+	0	0	206I122MI1261MI36MI18MI10MD	MH111471.1.1448_Bacteria;Firmicutes;Bacilli;Lactobacillales;Enterococcaceae;Enterococcus;Enterococcus_hirae	LC027236.1.1657_Bacteria;Firmicutes;Bacilli;Lactobacillales;Enterococcaceae;Enterococcus;Enterococcus_hirae
H	943	1447	99.2	+	0	0	206I122MI1261MI36MI20M2I7MD	EU887813.1.1447_Bacteria;Firmicutes;Bacilli;Lactobacillales;Enterococcaceae;Enterococcus;Enterococcus_hirae	LC027236.1.1657_Bacteria;Firmicutes;Bacilli;Lactobacillales;Enterococcaceae;Enterococcus;Enterococcus_hirae
H	943	1447	99.2	+	0	0	206I122MI1261MI36MI20M2I7MD	EU887814.1.1447_Bacteria;Firmicutes;Bacilli;Lactobacillales;Enterococcaceae;Enterococcus;Enterococcus_faecium	LC027236.1.1657_Bacteria;Firmicutes;Bacilli;Lactobacillales;Enterococcaceae;Enterococcus;Enterococcus_hirae
H	943	1447	98.6	+	0	0	200I29M3D11MD8MD7MD26MD47MI1261MI36MI15M14I	GU299087.1.1447_Bacteria;Firmicutes;Bacilli;Lactobacillales;Enterococcaceae;Enterococcus;Enterococcus_durans	LC027236.1.1657_Bacteria;Firmicutes;Bacilli;Lactobacillales;Enterococcaceae;Enterococcus;Enterococcus_hirae
H	943	1447	99.1	+	0	0	167I161MI400MD34MD101MD726MI22M44I	JF733802.1.1447_Bacteria;Firmicutes;Bacilli;Lactobacillales;Enterococcaceae;Enterococcus;bacterium_6/1/6	LC027236.1.1657_Bacteria;Firmicutes;Bacilli;Lactobacillales;Enterococcaceae;Enterococcus;Enterococcus_hirae
H	943	1447	97	+	0	0	179I14M2D11M2D7MD7M2D14MD22MD74MI577MD81MD24MD583M2I21M40I	JQ607180.1.1447_Bacteria;Firmicutes;Bacilli;Lactobacillales;Enterococcaceae;Enterococcus;bacterium_NLAE-zl-P431	LC027236.1.1657_Bacteria;Firmicutes;Bacilli;Lactobacillales;Enterococcaceae;Enterococcus;Enterococcus_hirae
H	943	1447	98.6	+	0	0	154I174MI1273M55I	Y18340.1.1447_Bacteria;Firmicutes;Bacilli;Lactobacillales;Enterococcaceae;Enterococcus;Enterococcus_mundtii	LC027236.1.1657_Bacteria;Firmicutes;Bacilli;Lactobacillales;Enterococcaceae;Enterococcus;Enterococcus_hirae
H	943	1446	98.5	+	0	0	156I34MD138MI584MI689M54I	AB898312.1.1446_Bacteria;Firmicutes;Bacilli;Lactobacillales;Enterococcaceae;Enterococcus;Enterococcus_mundtii	LC027236.1.1657_Bacteria;Firmicutes;Bacilli;Lactobacillales;Enterococcaceae;Enterococcus;Enterococcus_hirae
H	943	1446	98.7	+	0	0	156I172MI1274M54I	AB898320.1.1446_Bacteria;Firmicutes;Bacilli;Lactobacillales;Enterococcaceae;Enterococcus;Enterococcus_mundtii	LC027236.1.1657_Bacteria;Firmicutes;Bacilli;Lactobacillales;Enterococcaceae;Enterococcus;Enterococcus_hirae
H	943	1446	98.3	+	0	0	166I162MI1261MI23M43I	DQ462330.1.1446_Bacteria;Firmicutes;Bacilli;Lactobacillales;Enterococcaceae;Enterococcus;Enterococcus_sp._Fd-2006	LC027236.1.1657_Bacteria;Firmicutes;Bacilli;Lactobacillales;Enterococcaceae;Enterococcus;Enterococcus_hirae
H	943	1446	98.9	+	0	0	167I161MI427M2D222MD612MI21M45I	JF733799.1.1446_Bacteria;Firmicutes;Bacilli;Lactobacillales;Enterococcaceae;Enterococcus;bacterium_4/3/3	LC027236.1.1657_Bacteria;Firmicutes;Bacilli;Lactobacillales;Enterococcaceae;Enterococcus;Enterococcus_hirae
H	943	1446	98.5	+	0	0	178I150MI1296M32I	KC213478.1.1446_Bacteria;Firmicutes;Bacilli;Lactobacillales;Enterococcaceae;Enterococcus;Enterococcus_durans	LC027236.1.1657_Bacteria;Firmicutes;Bacilli;Lactobacillales;Enterococcaceae;Enterococcus;Enterococcus_hirae
H	943	1445	98.3	+	0	0	183I145MI154MD1145M29I	JF947351.1.1445_Bacteria;Firmicutes;Bacilli;Lactobacillales;Enterococcaceae;Enterococcus;Enterococcus_canis	LC027236.1.1657_Bacteria;Firmicutes;Bacilli;Lactobacillales;Enterococcaceae;Enterococcus;Enterococcus_hirae
H	943	1445	98.5	+	0	0	188I140MI1305M23I	KT260482.1.1445_Bacteria;Firmicutes;Bacilli;Lactobacillales;Enterococcaceae;Enterococcus;Enterococcus_thailandicus	LC027236.1.1657_Bacteria;Firmicutes;Bacilli;Lactobacillales;Enterococcaceae;Enterococcus;Enterococcus_hirae
H	943	1445	99.3	+	0	0	155I173MI1261MI11M55I	Y18354.1.1445_Bacteria;Firmicutes;Bacilli;Lactobacillales;Enterococcaceae;Enterococcus;Enterococcus_hirae	LC027236.1.1657_Bacteria;Firmicutes;Bacilli;Lactobacillales;Enterococcaceae;Enterococcus;Enterococcus_hirae
H	943	1444	98.6	+	0	0	149I179MI1265M63I	AB680278.1.1444_Bacteria;Firmicutes;Bacilli;Lactobacillales;Enterococcaceae;Enterococcus;Enterococcus_mundtii	LC027236.1.1657_Bacteria;Firmicutes;Bacilli;Lactobacillales;Enterococcaceae;Enterococcus;Enterococcus_hirae
H	943	1444	98.6	+	0	0	157I17MI153MI1274M54I	AB898301.1.1444_Bacteria;Firmicutes;Bacilli;Lactobacillales;Enterococcaceae;Enterococcus;Enterococcus_mundtii	LC027236.1.1657_Bacteria;Firmicutes;Bacilli;Lactobacillales;Enterococcaceae;Enterococcus;Enterococcus_hirae
H	943	1444	98.4	+	0	0	166I14MI25MD122MI1261M2I21M44I	JQ606985.1.1444_Bacteria;Firmicutes;Bacilli;Lactobacillales;Enterococcaceae;Enterococcus;bacterium_NLAE-zl-P164	LC027236.1.1657_Bacteria;Firmicutes;Bacilli;Lactobacillales;Enterococcaceae;Enterococcus;Enterococcus_hirae
H	943	1443	98.3	+	0	0	168I12MI147MI1261MI23M43I	AB831185.1.1443_Bacteria;Firmicutes;Bacilli;Lactobacillales;Enterococcaceae;Enterococcus;Enterococcus_mundtii	LC027236.1.1657_Bacteria;Firmicutes;Bacilli;Lactobacillales;Enterococcaceae;Enterococcus;Enterococcus_hirae
H	943	1443	98.6	+	0	0	158I16MI153MI1274M54I	AB898299.1.1443_Bacteria;Firmicutes;Bacilli;Lactobacillales;Enterococcaceae;Enterococcus;Enterococcus_mundtii	LC027236.1.1657_Bacteria;Firmicutes;Bacilli;Lactobacillales;Enterococcaceae;Enterococcus;Enterococcus_hirae
H	943	1443	98.7	+	0	0	159I169MI1274M54I	AB898302.1.1443_Bacteria;Firmicutes;Bacilli;Lactobacillales;Enterococcaceae;Enterococcus;Enterococcus_mundtii	LC027236.1.1657_Bacteria;Firmicutes;Bacilli;Lactobacillales;Enterococcaceae;Enterococcus;Enterococcus_hirae
H	943	1443	98.6	+	0	0	158I170MI1261MI12M54I	AB898311.1.1443_Bacteria;Firmicutes;Bacilli;Lactobacillales;Enterococcaceae;Enterococcus;Enterococcus_mundtii	LC027236.1.1657_Bacteria;Firmicutes;Bacilli;Lactobacillales;Enterococcaceae;Enterococcus;Enterococcus_hirae
H	943	1443	98.5	+	0	0	158I32MD138MI1261MI11M55I	AB898313.1.1443_Bacteria;Firmicutes;Bacilli;Lactobacillales;Enterococcaceae;Enterococcus;Enterococcus_mundtii	LC027236.1.1657_Bacteria;Firmicutes;Bacilli;Lactobacillales;Enterococcaceae;Enterococcus;Enterococcus_hirae
H	943	1443	98.7	+	0	0	170I158MI1285M43I	DQ462329.1.1443_Bacteria;Firmicutes;Bacilli;Lactobacillales;Enterococcaceae;Enterococcus;Enterococcus_sp._C1-2006	LC027236.1.1657_Bacteria;Firmicutes;Bacilli;Lactobacillales;Enterococcaceae;Enterococcus;Enterococcus_hirae
H	943	1443	99.4	+	0	0	162I166MI1261MI16M50I	JN560885.1.1443_Bacteria;Firmicutes;Bacilli;Lactobacillales;Enterococcaceae;Enterococcus;Enterococcus_hirae	LC027236.1.1657_Bacteria;Firmicutes;Bacilli;Lactobacillales;Enterococcaceae;Enterococcus;Enterococcus_hirae
H	943	1443	98.3	+	0	0	169I5MI153MI1261MI24M42I	JQ607603.1.1443_Bacteria;Firmicutes;Bacilli;Lactobacillales;Enterococcaceae;Enterococcus;bacterium_NLAE-zl-P795	LC027236.1.1657_Bacteria;Firmicutes;Bacilli;Lactobacillales;Enterococcaceae;Enterococcus;Enterococcus_hirae
H	943	1443	98.5	+	0	0	173I13MI141MI1261M2I14MI14M36I	LC119116.1.1443_Bacteria;Firmicutes;Bacilli;Lactobacillales;Enterococcaceae;Enterococcus;Enterococcus_hirae	LC027236.1.1657_Bacteria;Firmicutes;Bacilli;Lactobacillales;Enterococcaceae;Enterococcus;Enterococcus_hirae
H	943	1443	98.6	+	0	0	158I170MI1261MI12M54I	MG543843.1.1443_Bacteria;Firmicutes;Bacilli;Lactobacillales;Enterococcaceae;Enterococcus;Enterococcus_mundtii	LC027236.1.1657_Bacteria;Firmicutes;Bacilli;Lactobacillales;Enterococcaceae;Enterococcus;Enterococcus_hirae
H	943	1443	99.3	+	0	0	168I160MI1261MI22M44I	MG786416.1.1443_Bacteria;Firmicutes;Bacilli;Lactobacillales;Enterococcaceae;Enterococcus;Enterococcus_hirae	LC027236.1.1657_Bacteria;Firmicutes;Bacilli;Lactobacillales;Enterococcaceae;Enterococcus;Enterococcus_hirae
H	943	1442	98.7	+	0	0	160I168MI1274M54I	AB898325.1.1442_Bacteria;Firmicutes;Bacilli;Lactobacillales;Enterococcaceae;Enterococcus;Enterococcus_mundtii	LC027236.1.1657_Bacteria;Firmicutes;Bacilli;Lactobacillales;Enterococcaceae;Enterococcus;Enterococcus_hirae
H	943	1442	97.6	+	0	0	146I8MI173MI1199M2D36MI24M68I	KT021875.1.1442_Bacteria;Firmicutes;Bacilli;Lactobacillales;Enterococcaceae;Enterococcus;Enterococcus_sp._QAUEM02	LC027236.1.1657_Bacteria;Firmicutes;Bacilli;Lactobacillales;Enterococcaceae;Enterococcus;Enterococcus_hirae
H	943	1442	99.4	+	0	0	161I167MI1261MI14M52I	MH885637.1.1442_Bacteria;Firmicutes;Bacilli;Lactobacillales;Enterococcaceae;Enterococcus;Enterococcus_hirae	LC027236.1.1657_Bacteria;Firmicutes;Bacilli;Lactobacillales;Enterococcaceae;Enterococcus;Enterococcus_hirae
H	943	1441	96.4	+	0	0	162I12MI153MI409MD27MI11M4I809MI19M47I	AB489097.1.1441_Bacteria;Firmicutes;Bacilli;Lactobacillales;Enterococcaceae;Enterococcus;Enterococcus_sp._Je1	LC027236.1.1657_Bacteria;Firmicutes;Bacilli;Lactobacillales;Enterococcaceae;Enterococcus;Enterococcus_hirae
H	943	1441	98.5	+	0	0	170I158MI1261M2I22M43I	JQ606990.1.1441_Bacteria;Firmicutes;Bacilli;Lactobacillales;Enterococcaceae;Enterococcus;bacterium_NLAE-zl-P165	LC027236.1.1657_Bacteria;Firmicutes;Bacilli;Lactobacillales;Enterococcaceae;Enterococcus;Enterococcus_hirae
H	943	1441	99.4	+	0	0	189I139MI1261MI28MI13M24I	KT261165.1.1441_Bacteria;Firmicutes;Bacilli;Lactobacillales;Enterococcaceae;Enterococcus;Enterococcus_hirae	LC027236.1.1657_Bacteria;Firmicutes;Bacilli;Lactobacillales;Enterococcaceae;Enterococcus;Enterococcus_hirae
H	943	1441	99	+	0	0	168I12MI147MI1261MI21M45I	KY490545.1.1441_Bacteria;Firmicutes;Bacilli;Lactobacillales;Enterococcaceae;Enterococcus;Enterococcus_faecium	LC027236.1.1657_Bacteria;Firmicutes;Bacilli;Lactobacillales;Enterococcaceae;Enterococcus;Enterococcus_hirae
H	943	1441	99.2	+	0	0	168I12MI147MI1261MI21M45I	KY490549.1.1441_Bacteria;Firmicutes;Bacilli;Lactobacillales;Enterococcaceae;Enterococcus;Enterococcus_faecium	LC027236.1.1657_Bacteria;Firmicutes;Bacilli;Lactobacillales;Enterococcaceae;Enterococcus;Enterococcus_hirae
H	943	1441	99	+	0	0	168I12MI147MI1261MI21M45I	KY490552.1.1441_Bacteria;Firmicutes;Bacilli;Lactobacillales;Enterococcaceae;Enterococcus;Enterococcus_faecium	LC027236.1.1657_Bacteria;Firmicutes;Bacilli;Lactobacillales;Enterococcaceae;Enterococcus;Enterococcus_hirae
H	943	1440	98.7	+	0	0	172I156MI1261M2I23M42I	JQ607560.1.1440_Bacteria;Firmicutes;Bacilli;Lactobacillales;Enterococcaceae;Enterococcus;bacterium_NLAE-zl-P721	LC027236.1.1657_Bacteria;Firmicutes;Bacilli;Lactobacillales;Enterococcaceae;Enterococcus;Enterococcus_hirae
H	943	1440	98.8	+	0	0	190I138MI1302M26I	KC291250.1.1440_Bacteria;Firmicutes;Bacilli;Lactobacillales;Enterococcaceae;Enterococcus;Enterococcus_mundtii	LC027236.1.1657_Bacteria;Firmicutes;Bacilli;Lactobacillales;Enterococcaceae;Enterococcus;Enterococcus_hirae
H	943	1440	99.2	+	0	0	194I12MD122MI1261MI44M22I	KT260435.1.1440_Bacteria;Firmicutes;Bacilli;Lactobacillales;Enterococcaceae;Enterococcus;Enterococcus_hirae	LC027236.1.1657_Bacteria;Firmicutes;Bacilli;Lactobacillales;Enterococcaceae;Enterococcus;Enterococcus_hirae
H	943	1440	98.7	+	0	0	158I170MI1270M58I	KT260489.1.1440_Bacteria;Firmicutes;Bacilli;Lactobacillales;Enterococcaceae;Enterococcus;Enterococcus_sp._RCB277	LC027236.1.1657_Bacteria;Firmicutes;Bacilli;Lactobacillales;Enterococcaceae;Enterococcus;Enterococcus_hirae
H	943	1440	99.3	+	0	0	152I16MI159MI1265M63I	KT260619.1.1440_Bacteria;Firmicutes;Bacilli;Lactobacillales;Enterococcaceae;Enterococcus;Enterococcus_hirae	LC027236.1.1657_Bacteria;Firmicutes;Bacilli;Lactobacillales;Enterococcaceae;Enterococcus;Enterococcus_hirae
H	943	1440	98.1	+	0	0	204I124MI273MD125MI37MI68MD332M2I459MI20M9I	X76177.1.1440_Bacteria;Firmicutes;Bacilli;Lactobacillales;Enterococcaceae;Enterococcus;Enterococcus_canis	LC027236.1.1657_Bacteria;Firmicutes;Bacilli;Lactobacillales;Enterococcaceae;Enterococcus;Enterococcus_hirae
H	943	1439	98.9	+	0	0	176I4MI73M2D74MI1261M2I25M40I	JQ607558.1.1439_Bacteria;Firmicutes;Bacilli;Lactobacillales;Enterococcaceae;Enterococcus;bacterium_NLAE-zl-P725	LC027236.1.1657_Bacteria;Firmicutes;Bacilli;Lactobacillales;Enterococcaceae;Enterococcus;Enterococcus_hirae
H	943	1439	99.2	+	0	0	184I144MI1261MI34M32I	MG948151.1.1439_Bacteria;Firmicutes;Bacilli;Lactobacillales;Enterococcaceae;Enterococcus;Enterococcus_hirae	LC027236.1.1657_Bacteria;Firmicutes;Bacilli;Lactobacillales;Enterococcaceae;Enterococcus;Enterococcus_hirae
H	943	1438	98.7	+	0	0	164I164MI1274M54I	AB898334.1.1438_Bacteria;Firmicutes;Bacilli;Lactobacillales;Enterococcaceae;Enterococcus;Enterococcus_mundtii	LC027236.1.1657_Bacteria;Firmicutes;Bacilli;Lactobacillales;Enterococcaceae;Enterococcus;Enterococcus_hirae
H	943	1438	99.2	+	0	0	172I156MI1261MI21M45I	KF254544.1.1438_Bacteria;Firmicutes;Bacilli;Lactobacillales;Enterococcaceae;Enterococcus;Enterococcus_faecium	LC027236.1.1657_Bacteria;Firmicutes;Bacilli;Lactobacillales;Enterococcaceae;Enterococcus;Enterococcus_hirae
H	943	1438	99.3	+	0	0	163I69MD96MI1261MI11M55I	KT260467.1.1438_Bacteria;Firmicutes;Bacilli;Lactobacillales;Enterococcaceae;Enterococcus;Enterococcus_sp._RCB255	LC027236.1.1657_Bacteria;Firmicutes;Bacilli;Lactobacillales;Enterococcaceae;Enterococcus;Enterococcus_hirae
H	943	1438	99.2	+	0	0	187I141MI1261MI36M30I	KT261042.1.1438_Bacteria;Firmicutes;Bacilli;Lactobacillales;Enterococcaceae;Enterococcus;Enterococcus_hirae	LC027236.1.1657_Bacteria;Firmicutes;Bacilli;Lactobacillales;Enterococcaceae;Enterococcus;Enterococcus_hirae
H	943	1437	98.3	+	0	0	178I8MI141MI1261MI27M39I	AB904780.1.1437_Bacteria;Firmicutes;Bacilli;Lactobacillales;Enterococcaceae;Enterococcus;Enterococcus_mundtii	LC027236.1.1657_Bacteria;Firmicutes;Bacilli;Lactobacillales;Enterococcaceae;Enterococcus;Enterococcus_hirae
H	943	1437	99.2	+	0	0	182I146MI393MD304MD564MI28M38I	JF733793.1.1437_Bacteria;Firmicutes;Bacilli;Lactobacillales;Enterococcaceae;Enterococcus;bacterium_1/10/17	LC027236.1.1657_Bacteria;Firmicutes;Bacilli;Lactobacillales;Enterococcaceae;Enterococcus;Enterococcus_hirae
H	943	1437	98.6	+	0	0	187I141MI584MD683M5I28M28I	KT261200.1.1437_Bacteria;Firmicutes;Bacilli;Lactobacillales;Enterococcaceae;Enterococcus;Enterococcus_hirae	LC027236.1.1657_Bacteria;Firmicutes;Bacilli;Lactobacillales;Enterococcaceae;Enterococcus;Enterococcus_hirae
H	943	1436	97.3	+	0	0	119I4M5I200MI1201MI31M95I	JN257085.1.1436_Bacteria;Firmicutes;Bacilli;Lactobacillales;Enterococcaceae;Enterococcus;Enterococcus_mundtii	LC027236.1.1657_Bacteria;Firmicutes;Bacilli;Lactobacillales;Enterococcaceae;Enterococcus;Enterococcus_hirae
H	943	1436	98.2	+	0	0	187I21M4D12MD14MD21MD560MD26MD736MD13M2I23M42I	JQ607541.1.1436_Bacteria;Firmicutes;Bacilli;Lactobacillales;Enterococcaceae;Enterococcus;bacterium_NLAE-zl-P722	LC027236.1.1657_Bacteria;Firmicutes;Bacilli;Lactobacillales;Enterococcaceae;Enterococcus;Enterococcus_hirae
H	943	1436	99.4	+	0	0	175I153MI1261MI22M44I	MF326347.1.1436_Bacteria;Firmicutes;Bacilli;Lactobacillales;Enterococcaceae;Enterococcus;Enterococcus_hirae	LC027236.1.1657_Bacteria;Firmicutes;Bacilli;Lactobacillales;Enterococcaceae;Enterococcus;Enterococcus_hirae
H	943	1435	98.7	+	0	0	167I161MI1274M54I	AB898318.1.1435_Bacteria;Firmicutes;Bacilli;Lactobacillales;Enterococcaceae;Enterococcus;Enterococcus_mundtii	LC027236.1.1657_Bacteria;Firmicutes;Bacilli;Lactobacillales;Enterococcaceae;Enterococcus;Enterococcus_hirae
H	943	1435	98.5	+	0	0	178I150MI429MD855M44I	JQ739675.1.1435_Bacteria;Firmicutes;Bacilli;Lactobacillales;Enterococcaceae;Enterococcus;Enterococcus_sp._T56_10	LC027236.1.1657_Bacteria;Firmicutes;Bacilli;Lactobacillales;Enterococcaceae;Enterococcus;Enterococcus_hirae
H	943	1435	99.3	+	0	0	144I184MI1251M77I	KX826972.1.1435_Bacteria;Firmicutes;Bacilli;Lactobacillales;Enterococcaceae;Enterococcus;Enterococcus_sp.	LC027236.1.1657_Bacteria;Firmicutes;Bacilli;Lactobacillales;Enterococcaceae;Enterococcus;Enterococcus_hirae
H	943	1434	98.7	+	0	0	168I160MI1274M54I	AB898300.1.1434_Bacteria;Firmicutes;Bacilli;Lactobacillales;Enterococcaceae;Enterococcus;Enterococcus_mundtii	LC027236.1.1657_Bacteria;Firmicutes;Bacilli;Lactobacillales;Enterococcaceae;Enterococcus;Enterococcus_hirae
H	943	1434	98.6	+	0	0	168I160MI1274M54I	AB898333.1.1434_Bacteria;Firmicutes;Bacilli;Lactobacillales;Enterococcaceae;Enterococcus;Enterococcus_mundtii	LC027236.1.1657_Bacteria;Firmicutes;Bacilli;Lactobacillales;Enterococcaceae;Enterococcus;Enterococcus_hirae
H	943	1434	98.5	+	0	0	178I150MI1284M44I	JQ739674.1.1434_Bacteria;Firmicutes;Bacilli;Lactobacillales;Enterococcaceae;Enterococcus;Enterococcus_sp._T56_11	LC027236.1.1657_Bacteria;Firmicutes;Bacilli;Lactobacillales;Enterococcaceae;Enterococcus;Enterococcus_hirae
H	943	1434	99.4	+	0	0	173I155MI1261MI18M48I	KT260604.1.1434_Bacteria;Firmicutes;Bacilli;Lactobacillales;Enterococcaceae;Enterococcus;Enterococcus_hirae	LC027236.1.1657_Bacteria;Firmicutes;Bacilli;Lactobacillales;Enterococcaceae;Enterococcus;Enterococcus_hirae
H	943	1434	98.7	+	0	0	189I139MI1295M33I	MG031213.1.1434_Bacteria;Firmicutes;Bacilli;Lactobacillales;Enterococcaceae;Enterococcus;Enterococcus_mundtii	LC027236.1.1657_Bacteria;Firmicutes;Bacilli;Lactobacillales;Enterococcaceae;Enterococcus;Enterococcus_hirae
H	943	1433	99.3	+	0	0	173I155MI547MD714M2I16M49I	AB761296.1.1433_Bacteria;Firmicutes;Bacilli;Lactobacillales;Enterococcaceae;Enterococcus;Enterococcus_hirae	LC027236.1.1657_Bacteria;Firmicutes;Bacilli;Lactobacillales;Enterococcaceae;Enterococcus;Enterococcus_hirae
H	943	1433	99.2	+	0	0	170I10MI5MI141MI1261MI16M50I	FJ973551.1.1433_Bacteria;Firmicutes;Bacilli;Lactobacillales;Enterococcaceae;Enterococcus;Enterococcus_sp._M4	LC027236.1.1657_Bacteria;Firmicutes;Bacilli;Lactobacillales;Enterococcaceae;Enterococcus;Enterococcus_hirae
H	943	1433	99	+	0	0	202I126MI1298M2I9M19I	KC213474.1.1433_Bacteria;Firmicutes;Bacilli;Lactobacillales;Enterococcaceae;Enterococcus;Enterococcus_durans	LC027236.1.1657_Bacteria;Firmicutes;Bacilli;Lactobacillales;Enterococcaceae;Enterococcus;Enterococcus_hirae
H	943	1433	99.4	+	0	0	174I154MI1261MI18M48I	KT152831.1.1433_Bacteria;Firmicutes;Bacilli;Lactobacillales;Enterococcaceae;Enterococcus;bacterium_mrs_8-1	LC027236.1.1657_Bacteria;Firmicutes;Bacilli;Lactobacillales;Enterococcaceae;Enterococcus;Enterococcus_hirae
H	943	1432	98.7	+	0	0	170I158MI1274M54I	AB898327.1.1432_Bacteria;Firmicutes;Bacilli;Lactobacillales;Enterococcaceae;Enterococcus;Enterococcus_mundtii	LC027236.1.1657_Bacteria;Firmicutes;Bacilli;Lactobacillales;Enterococcaceae;Enterococcus;Enterococcus_hirae
H	943	1432	98.3	+	0	0	178I150MI427MD817MD36M48I	JQ739679.1.1432_Bacteria;Firmicutes;Bacilli;Lactobacillales;Enterococcaceae;Enterococcus;Enterococcus_sp._T82_4	LC027236.1.1657_Bacteria;Firmicutes;Bacilli;Lactobacillales;Enterococcaceae;Enterococcus;Enterococcus_hirae
H	943	1432	99.4	+	0	0	178I103MI46MI1261MI22M44I	KT260468.1.1432_Bacteria;Firmicutes;Bacilli;Lactobacillales;Enterococcaceae;Enterococcus;Enterococcus_sp._RCB256	LC027236.1.1657_Bacteria;Firmicutes;Bacilli;Lactobacillales;Enterococcaceae;Enterococcus;Enterococcus_hirae
H	943	1431	98.5	+	0	0	172I8MI5MI141MI1261MI16M50I	KT026102.1.1431_Bacteria;Firmicutes;Bacilli;Lactobacillales;Enterococcaceae;Enterococcus;Enterococcus_mundtii	LC027236.1.1657_Bacteria;Firmicutes;Bacilli;Lactobacillales;Enterococcaceae;Enterococcus;Enterococcus_hirae
H	943	1431	98.7	+	0	0	195I33MI99MI995MD266MI19M3I18M26I	KT261037.1.1431_Bacteria;Firmicutes;Bacilli;Lactobacillales;Enterococcaceae;Enterococcus;Enterococcus_hirae	LC027236.1.1657_Bacteria;Firmicutes;Bacilli;Lactobacillales;Enterococcaceae;Enterococcus;Enterococcus_hirae
H	943	1431	99.2	+	0	0	193I135MI366MD895MI34M32I	MG948150.1.1431_Bacteria;Firmicutes;Bacilli;Lactobacillales;Enterococcaceae;Enterococcus;Enterococcus_hirae	LC027236.1.1657_Bacteria;Firmicutes;Bacilli;Lactobacillales;Enterococcaceae;Enterococcus;Enterococcus_hirae
H	943	1430	98.5	+	0	0	178I150MI1280M48I	JQ739661.1.1430_Bacteria;Firmicutes;Bacilli;Lactobacillales;Enterococcaceae;Enterococcus;Enterococcus_sp._T56_9	LC027236.1.1657_Bacteria;Firmicutes;Bacilli;Lactobacillales;Enterococcaceae;Enterococcus;Enterococcus_hirae
H	943	1430	99.4	+	0	0	215I113MI1261MI36MI20M9I	KC699104.1.1430_Bacteria;Firmicutes;Bacilli;Lactobacillales;Enterococcaceae;Enterococcus;Enterococcus_hirae	LC027236.1.1657_Bacteria;Firmicutes;Bacilli;Lactobacillales;Enterococcaceae;Enterococcus;Enterococcus_hirae
H	943	1430	99.4	+	0	0	219I109MI1261MI36MI24M5I	KC699174.1.1430_Bacteria;Firmicutes;Bacilli;Lactobacillales;Enterococcaceae;Enterococcus;Enterococcus_hirae	LC027236.1.1657_Bacteria;Firmicutes;Bacilli;Lactobacillales;Enterococcaceae;Enterococcus;Enterococcus_hirae
H	943	1430	99.2	+	0	0	203I125MI1261MI44M22I	KT260434.1.1430_Bacteria;Firmicutes;Bacilli;Lactobacillales;Enterococcaceae;Enterococcus;Enterococcus_hirae	LC027236.1.1657_Bacteria;Firmicutes;Bacilli;Lactobacillales;Enterococcaceae;Enterococcus;Enterococcus_hirae
H	943	1430	99.2	+	0	0	199I129MI1238MD23MI20MI19M26I	KT260699.1.1430_Bacteria;Firmicutes;Bacilli;Lactobacillales;Enterococcaceae;Enterococcus;Enterococcus_hirae	LC027236.1.1657_Bacteria;Firmicutes;Bacilli;Lactobacillales;Enterococcaceae;Enterococcus;Enterococcus_hirae
H	943	1430	99.1	+	0	0	175I3MD28M2D26MD96MI505MI755MI13M53I	KT261228.1.1430_Bacteria;Firmicutes;Bacilli;Lactobacillales;Enterococcaceae;Enterococcus;Enterococcus_hirae	LC027236.1.1657_Bacteria;Firmicutes;Bacilli;Lactobacillales;Enterococcaceae;Enterococcus;Enterococcus_hirae
H	943	1430	97.8	+	0	0	153I16M6I153MI20M9I879M6I347MI15M51I	MF326351.1.1430_Bacteria;Firmicutes;Bacilli;Lactobacillales;Enterococcaceae;Enterococcus;Enterococcus_hirae	LC027236.1.1657_Bacteria;Firmicutes;Bacilli;Lactobacillales;Enterococcaceae;Enterococcus;Enterococcus_hirae
H	943	1429	95.4	+	0	0	149I21M3I157M2I11M2I20MI14M6I6MI10M2I53M4I267MI42M3I43M3I115M4I70M2I157M2I53M4I177M2I28M6I28M2I119MI19M4I19M24I	JF920299.1.1429_Bacteria;Firmicutes;Bacilli;Lactobacillales;Enterococcaceae;Enterococcus;Enterococcus_durans	LC027236.1.1657_Bacteria;Firmicutes;Bacilli;Lactobacillales;Enterococcaceae;Enterococcus;Enterococcus_hirae
H	943	1429	98.7	+	0	0	177I151MI1278M50I	JQ739669.1.1429_Bacteria;Firmicutes;Bacilli;Lactobacillales;Enterococcaceae;Enterococcus;Enterococcus_sp._T56_1	LC027236.1.1657_Bacteria;Firmicutes;Bacilli;Lactobacillales;Enterococcaceae;Enterococcus;Enterococcus_hirae
H	943	1429	99.4	+	0	0	219I109MI1261MI36MI23M6I	KC699162.1.1429_Bacteria;Firmicutes;Bacilli;Lactobacillales;Enterococcaceae;Enterococcus;Enterococcus_hirae	LC027236.1.1657_Bacteria;Firmicutes;Bacilli;Lactobacillales;Enterococcaceae;Enterococcus;Enterococcus_hirae
H	943	1429	99.2	+	0	0	211I117MI1261MI36MI15M14I	KU898947.1.1429_Bacteria;Firmicutes;Bacilli;Lactobacillales;Enterococcaceae;Enterococcus;Enterococcus_faecium	LC027236.1.1657_Bacteria;Firmicutes;Bacilli;Lactobacillales;Enterococcaceae;Enterococcus;Enterococcus_hirae
H	943	1428	98.6	+	0	0	223I105MI1298MI25M4I	AB454505.1.1428_Bacteria;Firmicutes;Bacilli;Lactobacillales;Enterococcaceae;Enterococcus;Enterococcus_mundtii	LC027236.1.1657_Bacteria;Firmicutes;Bacilli;Lactobacillales;Enterococcaceae;Enterococcus;Enterococcus_hirae
H	943	1428	95.8	+	0	0	180I17MI37MI92MI1282M46I	DQ295038.1.1428_Bacteria;Firmicutes;Bacilli;Lactobacillales;Enterococcaceae;Enterococcus;Enterococcus_faecium	LC027236.1.1657_Bacteria;Firmicutes;Bacilli;Lactobacillales;Enterococcaceae;Enterococcus;Enterococcus_hirae
H	943	1428	98.7	+	0	0	177I151MI1277M51I	JQ739671.1.1428_Bacteria;Firmicutes;Bacilli;Lactobacillales;Enterococcaceae;Enterococcus;Enterococcus_sp._T56_14	LC027236.1.1657_Bacteria;Firmicutes;Bacilli;Lactobacillales;Enterococcaceae;Enterococcus;Enterococcus_hirae
H	943	1428	98.5	+	0	0	177I57M2I92MI1279M49I	JQ739672.1.1428_Bacteria;Firmicutes;Bacilli;Lactobacillales;Enterococcaceae;Enterococcus;Enterococcus_sp._T56_13	LC027236.1.1657_Bacteria;Firmicutes;Bacilli;Lactobacillales;Enterococcaceae;Enterococcus;Enterococcus_hirae
H	943	1428	99	+	0	0	202I126MI1302M26I	KC213477.1.1428_Bacteria;Firmicutes;Bacilli;Lactobacillales;Enterococcaceae;Enterococcus;Enterococcus_durans	LC027236.1.1657_Bacteria;Firmicutes;Bacilli;Lactobacillales;Enterococcaceae;Enterococcus;Enterococcus_hirae
H	943	1428	99.3	+	0	0	163I5MI159MI1264M64I	KT260660.1.1428_Bacteria;Firmicutes;Bacilli;Lactobacillales;Enterococcaceae;Enterococcus;Enterococcus_sp._RCB448	LC027236.1.1657_Bacteria;Firmicutes;Bacilli;Lactobacillales;Enterococcaceae;Enterococcus;Enterococcus_hirae
H	943	1427	98.7	+	0	0	175I153MI1274M54I	AB898307.1.1427_Bacteria;Firmicutes;Bacilli;Lactobacillales;Enterococcaceae;Enterococcus;Enterococcus_mundtii	LC027236.1.1657_Bacteria;Firmicutes;Bacilli;Lactobacillales;Enterococcaceae;Enterococcus;Enterococcus_hirae
H	943	1427	98.7	+	0	0	175I153MI1274M54I	AB898322.1.1427_Bacteria;Firmicutes;Bacilli;Lactobacillales;Enterococcaceae;Enterococcus;Enterococcus_mundtii	LC027236.1.1657_Bacteria;Firmicutes;Bacilli;Lactobacillales;Enterococcaceae;Enterococcus;Enterococcus_hirae
H	943	1427	98.7	+	0	0	175I153MI1274M54I	AB898328.1.1427_Bacteria;Firmicutes;Bacilli;Lactobacillales;Enterococcaceae;Enterococcus;Enterococcus_mundtii	LC027236.1.1657_Bacteria;Firmicutes;Bacilli;Lactobacillales;Enterococcaceae;Enterococcus;Enterococcus_hirae
H	943	1427	98.7	+	0	0	175I153MI1274M54I	AB898335.1.1427_Bacteria;Firmicutes;Bacilli;Lactobacillales;Enterococcaceae;Enterococcus;Enterococcus_mundtii	LC027236.1.1657_Bacteria;Firmicutes;Bacilli;Lactobacillales;Enterococcaceae;Enterococcus;Enterococcus_hirae
H	943	1427	99	+	0	0	202I126MI1301M27I	KC213476.1.1427_Bacteria;Firmicutes;Bacilli;Lactobacillales;Enterococcaceae;Enterococcus;Enterococcus_durans	LC027236.1.1657_Bacteria;Firmicutes;Bacilli;Lactobacillales;Enterococcaceae;Enterococcus;Enterococcus_hirae
H	943	1426	98.6	+	0	0	179I149MI1277M51I	GU097201.1.1426_Bacteria;Firmicutes;Bacilli;Lactobacillales;Enterococcaceae;Enterococcus;Enterococcus_mundtii	LC027236.1.1657_Bacteria;Firmicutes;Bacilli;Lactobacillales;Enterococcaceae;Enterococcus;Enterococcus_hirae
H	943	1426	99.2	+	0	0	178I150MI427MD834MI14M52I	JQ739691.1.1426_Bacteria;Firmicutes;Bacilli;Lactobacillales;Enterococcaceae;Enterococcus;Enterococcus_sp._T127_2	LC027236.1.1657_Bacteria;Firmicutes;Bacilli;Lactobacillales;Enterococcaceae;Enterococcus;Enterococcus_hirae
H	943	1426	99.4	+	0	0	218I110MI1261MI36MI19M10I	KC699113.1.1426_Bacteria;Firmicutes;Bacilli;Lactobacillales;Enterococcaceae;Enterococcus;Enterococcus_hirae	LC027236.1.1657_Bacteria;Firmicutes;Bacilli;Lactobacillales;Enterococcaceae;Enterococcus;Enterococcus_hirae
H	943	1426	99.4	+	0	0	173I155MI1261M2I10M55I	KT260430.1.1426_Bacteria;Firmicutes;Bacilli;Lactobacillales;Enterococcaceae;Enterococcus;Enterococcus_hirae	LC027236.1.1657_Bacteria;Firmicutes;Bacilli;Lactobacillales;Enterococcaceae;Enterococcus;Enterococcus_hirae
H	943	1426	99.4	+	0	0	182I146MI1261MI19M47I	KT260722.1.1426_Bacteria;Firmicutes;Bacilli;Lactobacillales;Enterococcaceae;Enterococcus;Enterococcus_hirae	LC027236.1.1657_Bacteria;Firmicutes;Bacilli;Lactobacillales;Enterococcaceae;Enterococcus;Enterococcus_hirae
H	943	1426	99.4	+	0	0	177I151MI1261MI14M52I	MF975716.1.1426_Bacteria;Firmicutes;Bacilli;Lactobacillales;Enterococcaceae;Enterococcus;Enterococcus_hirae	LC027236.1.1657_Bacteria;Firmicutes;Bacilli;Lactobacillales;Enterococcaceae;Enterococcus;Enterococcus_hirae
H	943	1425	97.7	+	0	0	244I84MI1261MI36MI20M2I7M17D	JXKY01000061.1.1425_Bacteria;Firmicutes;Bacilli;Lactobacillales;Enterococcaceae;Enterococcus;Enterococcus_phoeniculicola	LC027236.1.1657_Bacteria;Firmicutes;Bacilli;Lactobacillales;Enterococcaceae;Enterococcus;Enterococcus_hirae
H	943	1425	99.1	+	0	0	220I110M2I1258MI36MI21M8I	KC699166.1.1425_Bacteria;Firmicutes;Bacilli;Lactobacillales;Enterococcaceae;Enterococcus;Enterococcus_hirae	LC027236.1.1657_Bacteria;Firmicutes;Bacilli;Lactobacillales;Enterococcaceae;Enterococcus;Enterococcus_hirae
H	943	1425	98.5	+	0	0	178I150MI1261MI14M52I	KR265380.1.1425_Bacteria;Firmicutes;Bacilli;Lactobacillales;Enterococcaceae;Enterococcus;Enterococcus_mundtii	LC027236.1.1657_Bacteria;Firmicutes;Bacilli;Lactobacillales;Enterococcaceae;Enterococcus;Enterococcus_hirae
H	943	1425	98.5	+	0	0	178I8MI141MI1276M52I	KX789499.1.1425_Bacteria;Firmicutes;Bacilli;Lactobacillales;Enterococcaceae;Enterococcus;bacterium	LC027236.1.1657_Bacteria;Firmicutes;Bacilli;Lactobacillales;Enterococcaceae;Enterococcus;Enterococcus_hirae
H	943	1425	98.1	+	0	0	179I18MI130MI1277M51I	MF425043.1.1425_Bacteria;Firmicutes;Bacilli;Lactobacillales;Enterococcaceae;Enterococcus;Enterococcus_sp.	LC027236.1.1657_Bacteria;Firmicutes;Bacilli;Lactobacillales;Enterococcaceae;Enterococcus;Enterococcus_hirae
H	943	1424	98.6	+	0	0	151I177MI1247M81I	AB680276.1.1424_Bacteria;Firmicutes;Bacilli;Lactobacillales;Enterococcaceae;Enterococcus;Enterococcus_mundtii	LC027236.1.1657_Bacteria;Firmicutes;Bacilli;Lactobacillales;Enterococcaceae;Enterococcus;Enterococcus_hirae
H	943	1424	98.5	+	0	0	179I7MI141MI1276M52I	JQ028132.1.1424_Bacteria;Firmicutes;Bacilli;Lactobacillales;Enterococcaceae;Enterococcus;Enterococcus_sp._Z3	LC027236.1.1657_Bacteria;Firmicutes;Bacilli;Lactobacillales;Enterococcaceae;Enterococcus;Enterococcus_hirae
H	943	1424	99.3	+	0	0	169I159MI661MD603M64I	KT260721.1.1424_Bacteria;Firmicutes;Bacilli;Lactobacillales;Enterococcaceae;Enterococcus;Enterococcus_hirae	LC027236.1.1657_Bacteria;Firmicutes;Bacilli;Lactobacillales;Enterococcaceae;Enterococcus;Enterococcus_hirae
H	943	1424	98.5	+	0	0	178I150MI913MI9M3I11MI14M2I307M2I20M45I	KT262976.1.1424_Bacteria;Firmicutes;Bacilli;Lactobacillales;Enterococcaceae;Enterococcus;Enterococcus_hirae	LC027236.1.1657_Bacteria;Firmicutes;Bacilli;Lactobacillales;Enterococcaceae;Enterococcus;Enterococcus_hirae
H	943	1423	98.5	+	0	0	176I152MI241MI608MI422M55I	JN029899.1.1423_Bacteria;Firmicutes;Bacilli;Lactobacillales;Enterococcaceae;Enterococcus;Enterococcus_mundtii	LC027236.1.1657_Bacteria;Firmicutes;Bacilli;Lactobacillales;Enterococcaceae;Enterococcus;Enterococcus_hirae
H	943	1423	99.2	+	0	0	179I56MI92MI1261M2I14M51I	JQ739663.1.1423_Bacteria;Firmicutes;Bacilli;Lactobacillales;Enterococcaceae;Enterococcus;Enterococcus_sp._T56_6	LC027236.1.1657_Bacteria;Firmicutes;Bacilli;Lactobacillales;Enterococcaceae;Enterococcus;Enterococcus_hirae
H	943	1423	98.6	+	0	0	181I5MI141MI1261MI16M50I	KR265364.1.1423_Bacteria;Firmicutes;Bacilli;Lactobacillales;Enterococcaceae;Enterococcus;Enterococcus_mundtii	LC027236.1.1657_Bacteria;Firmicutes;Bacilli;Lactobacillales;Enterococcaceae;Enterococcus;Enterococcus_hirae
H	943	1423	99.2	+	0	0	178I150MI1261MI12M54I	MF164039.1.1423_Bacteria;Firmicutes;Bacilli;Lactobacillales;Enterococcaceae;Enterococcus;Enterococcus_sp.	LC027236.1.1657_Bacteria;Firmicutes;Bacilli;Lactobacillales;Enterococcaceae;Enterococcus;Enterococcus_hirae
H	943	1422	98.3	+	0	0	226I102MI1298MI22M7I	FJ555518.1.1422_Bacteria;Firmicutes;Bacilli;Lactobacillales;Enterococcaceae;Enterococcus;Enterococcus_pernyi	LC027236.1.1657_Bacteria;Firmicutes;Bacilli;Lactobacillales;Enterococcaceae;Enterococcus;Enterococcus_hirae
H	943	1422	99.4	+	0	0	167I161MI1261M67I	GU904671.1.1422_Bacteria;Firmicutes;Bacilli;Lactobacillales;Enterococcaceae;Enterococcus;Enterococcus_faecium	LC027236.1.1657_Bacteria;Firmicutes;Bacilli;Lactobacillales;Enterococcaceae;Enterococcus;Enterococcus_hirae
H	943	1422	99.2	+	0	0	178I150MI1261MI11M55I	JQ739689.1.1422_Bacteria;Firmicutes;Bacilli;Lactobacillales;Enterococcaceae;Enterococcus;Enterococcus_sp._T127_10	LC027236.1.1657_Bacteria;Firmicutes;Bacilli;Lactobacillales;Enterococcaceae;Enterococcus;Enterococcus_hirae
H	943	1422	99.3	+	0	0	181I5MI141MI1261M2I15M50I	KM207822.1.1422_Bacteria;Firmicutes;Bacilli;Lactobacillales;Enterococcaceae;Enterococcus;Enterococcus_hirae	LC027236.1.1657_Bacteria;Firmicutes;Bacilli;Lactobacillales;Enterococcaceae;Enterococcus;Enterococcus_hirae
H	943	1422	99.4	+	0	0	187I141MI1261MI20M46I	KP125950.1.1422_Bacteria;Firmicutes;Bacilli;Lactobacillales;Enterococcaceae;Enterococcus;Enterococcus_hirae	LC027236.1.1657_Bacteria;Firmicutes;Bacilli;Lactobacillales;Enterococcaceae;Enterococcus;Enterococcus_hirae
H	943	1422	96.3	+	0	0	189I139MI1266MI17M44I	KU510333.1.1422_Bacteria;Firmicutes;Bacilli;Lactobacillales;Enterococcaceae;Enterococcus;Enterococcus_faecium	LC027236.1.1657_Bacteria;Firmicutes;Bacilli;Lactobacillales;Enterococcaceae;Enterococcus;Enterococcus_hirae
H	943	1422	95.2	+	0	0	189I137MI1268MI17M44I	KU510335.1.1422_Bacteria;Firmicutes;Bacilli;Lactobacillales;Enterococcaceae;Enterococcus;Enterococcus_faecium	LC027236.1.1657_Bacteria;Firmicutes;Bacilli;Lactobacillales;Enterococcaceae;Enterococcus;Enterococcus_hirae
H	943	1422	99.1	+	0	0	179I149MI1261M2I12M53I	MF424880.1.1422_Bacteria;Firmicutes;Bacilli;Lactobacillales;Enterococcaceae;Enterococcus;Pediococcus_sp.	LC027236.1.1657_Bacteria;Firmicutes;Bacilli;Lactobacillales;Enterococcaceae;Enterococcus;Enterococcus_hirae
H	943	1422	99.2	+	0	0	179I149MI1261M2I12M53I	MF425081.1.1422_Bacteria;Firmicutes;Bacilli;Lactobacillales;Enterococcaceae;Enterococcus;Enterococcus_hirae	LC027236.1.1657_Bacteria;Firmicutes;Bacilli;Lactobacillales;Enterococcaceae;Enterococcus;Enterococcus_hirae
H	943	1421	98.7	+	0	0	181I147MI1274M54I	AB898305.1.1421_Bacteria;Firmicutes;Bacilli;Lactobacillales;Enterococcaceae;Enterococcus;Enterococcus_mundtii	LC027236.1.1657_Bacteria;Firmicutes;Bacilli;Lactobacillales;Enterococcaceae;Enterococcus;Enterococcus_hirae
H	943	1421	99.4	+	0	0	215I113MI1261MI36MI11M18I	KC699215.1.1421_Bacteria;Firmicutes;Bacilli;Lactobacillales;Enterococcaceae;Enterococcus;Enterococcus_hirae	LC027236.1.1657_Bacteria;Firmicutes;Bacilli;Lactobacillales;Enterococcaceae;Enterococcus;Enterococcus_hirae
H	943	1421	99.4	+	0	0	215I113MI1261MI36MI11M18I	KC699216.1.1421_Bacteria;Firmicutes;Bacilli;Lactobacillales;Enterococcaceae;Enterococcus;Enterococcus_hirae	LC027236.1.1657_Bacteria;Firmicutes;Bacilli;Lactobacillales;Enterococcaceae;Enterococcus;Enterococcus_hirae
H	943	1421	98.3	+	0	0	192I136MI78M8I1175MI22M9I10M25I	MF326349.1.1421_Bacteria;Firmicutes;Bacilli;Lactobacillales;Enterococcaceae;Enterococcus;Enterococcus_hirae	LC027236.1.1657_Bacteria;Firmicutes;Bacilli;Lactobacillales;Enterococcaceae;Enterococcus;Enterococcus_hirae
H	943	1421	99.2	+	0	0	179I149MI1261M2I11M54I	MF327669.1.1421_Bacteria;Firmicutes;Bacilli;Lactobacillales;Enterococcaceae;Enterococcus;Enterococcus_hirae	LC027236.1.1657_Bacteria;Firmicutes;Bacilli;Lactobacillales;Enterococcaceae;Enterococcus;Enterococcus_hirae
H	943	1420	98.7	+	0	0	182I146MI1274M54I	AB898306.1.1420_Bacteria;Firmicutes;Bacilli;Lactobacillales;Enterococcaceae;Enterococcus;Enterococcus_mundtii	LC027236.1.1657_Bacteria;Firmicutes;Bacilli;Lactobacillales;Enterococcaceae;Enterococcus;Enterococcus_hirae
H	943	1420	98.4	+	0	0	175I11MI141MI1268M60I	KT722998.1.1420_Bacteria;Firmicutes;Bacilli;Lactobacillales;Enterococcaceae;Enterococcus;Enterococcus_mundtii	LC027236.1.1657_Bacteria;Firmicutes;Bacilli;Lactobacillales;Enterococcaceae;Enterococcus;Enterococcus_hirae
H	943	1420	98.9	+	0	0	179I18MI130MI1234MI25M3I13M52I	MF424086.1.1420_Bacteria;Firmicutes;Bacilli;Lactobacillales;Enterococcaceae;Enterococcus;Enterococcus_hirae	LC027236.1.1657_Bacteria;Firmicutes;Bacilli;Lactobacillales;Enterococcaceae;Enterococcus;Enterococcus_hirae
H	943	1420	98.8	+	0	0	179I18MI130MI1264M3I8M53I	MF424691.1.1420_Bacteria;Firmicutes;Bacilli;Lactobacillales;Enterococcaceae;Enterococcus;Enterococcus_sp.	LC027236.1.1657_Bacteria;Firmicutes;Bacilli;Lactobacillales;Enterococcaceae;Enterococcus;Enterococcus_hirae
H	943	1420	98.5	+	0	0	179I149MI1261MI10M56I	MF425131.1.1420_Bacteria;Firmicutes;Bacilli;Lactobacillales;Enterococcaceae;Enterococcus;Enterococcus_mundtii	LC027236.1.1657_Bacteria;Firmicutes;Bacilli;Lactobacillales;Enterococcaceae;Enterococcus;Enterococcus_hirae
H	943	1419	98.8	+	0	0	178I8MI141MI1235MI25M2I10M55I	KR364767.1.1419_Bacteria;Firmicutes;Bacilli;Lactobacillales;Enterococcaceae;Enterococcus;Enterococcus_sp._SB	LC027236.1.1657_Bacteria;Firmicutes;Bacilli;Lactobacillales;Enterococcaceae;Enterococcus;Enterococcus_hirae
H	943	1419	99.2	+	0	0	175I5MI147MI1220MD46M62I	KT261226.1.1419_Bacteria;Firmicutes;Bacilli;Lactobacillales;Enterococcaceae;Enterococcus;Enterococcus_hirae	LC027236.1.1657_Bacteria;Firmicutes;Bacilli;Lactobacillales;Enterococcaceae;Enterococcus;Enterococcus_hirae
H	943	1419	99.3	+	0	0	189I139MI682MD10MD569MI17M49I	LC122277.1.1419_Bacteria;Firmicutes;Bacilli;Lactobacillales;Enterococcaceae;Enterococcus;Enterococcus_hirae	LC027236.1.1657_Bacteria;Firmicutes;Bacilli;Lactobacillales;Enterococcaceae;Enterococcus;Enterococcus_hirae
H	943	1419	99.3	+	0	0	189I139MI682MD10MD569MI17M49I	LC271163.1.1419_Bacteria;Firmicutes;Bacilli;Lactobacillales;Enterococcaceae;Enterococcus;Enterococcus_sp._NS15-bA2	LC027236.1.1657_Bacteria;Firmicutes;Bacilli;Lactobacillales;Enterococcaceae;Enterococcus;Enterococcus_hirae
H	943	1419	99.4	+	0	0	182I146MI1261M2I12M53I	MF098181.1.1419_Bacteria;Firmicutes;Bacilli;Lactobacillales;Enterococcaceae;Enterococcus;Enterococcus_hirae	LC027236.1.1657_Bacteria;Firmicutes;Bacilli;Lactobacillales;Enterococcaceae;Enterococcus;Enterococcus_hirae
H	943	1419	99.4	+	0	0	182I146MI1261M2I12M53I	MF354791.1.1419_Bacteria;Firmicutes;Bacilli;Lactobacillales;Enterococcaceae;Enterococcus;Enterococcus_hirae	LC027236.1.1657_Bacteria;Firmicutes;Bacilli;Lactobacillales;Enterococcaceae;Enterococcus;Enterococcus_hirae
H	943	1418	97.6	+	0	0	259I69MI1261MI36MI20M2I7M25D	AJAT01000007.1.1418_Bacteria;Firmicutes;Bacilli;Lactobacillales;Enterococcaceae;Enterococcus;Enterococcus_phoeniculicola_ATCC_BAA-412	LC027236.1.1657_Bacteria;Firmicutes;Bacilli;Lactobacillales;Enterococcaceae;Enterococcus;Enterococcus_hirae
H	943	1418	98.7	+	0	0	182I146MI1261MI11M55I	JQ739670.1.1418_Bacteria;Firmicutes;Bacilli;Lactobacillales;Enterococcaceae;Enterococcus;Enterococcus_sp._T56_15	LC027236.1.1657_Bacteria;Firmicutes;Bacilli;Lactobacillales;Enterococcaceae;Enterococcus;Enterococcus_hirae
H	943	1418	99	+	0	0	188I140MI245MD66MD950M2I15M50I	JQ739683.1.1418_Bacteria;Firmicutes;Bacilli;Lactobacillales;Enterococcaceae;Enterococcus;Enterococcus_sp._T82_10	LC027236.1.1657_Bacteria;Firmicutes;Bacilli;Lactobacillales;Enterococcaceae;Enterococcus;Enterococcus_hirae
H	943	1418	99.4	+	0	0	182I37MD109MI1261MI10M56I	KT260476.1.1418_Bacteria;Firmicutes;Bacilli;Lactobacillales;Enterococcaceae;Enterococcus;Enterococcus_sp._RCB264	LC027236.1.1657_Bacteria;Firmicutes;Bacilli;Lactobacillales;Enterococcaceae;Enterococcus;Enterococcus_hirae
H	943	1418	99.4	+	0	0	218I110MI1261MI36MI11M18I	KT368966.1.1418_Bacteria;Firmicutes;Bacilli;Lactobacillales;Enterococcaceae;Enterococcus;Enterococcus_sp._KHP16	LC027236.1.1657_Bacteria;Firmicutes;Bacilli;Lactobacillales;Enterococcaceae;Enterococcus;Enterococcus_hirae
H	943	1418	98.7	+	0	0	182I146MI1272M56I	MF033461.1.1418_Bacteria;Firmicutes;Bacilli;Lactobacillales;Enterococcaceae;Enterococcus;Enterococcus_mundtii	LC027236.1.1657_Bacteria;Firmicutes;Bacilli;Lactobacillales;Enterococcaceae;Enterococcus;Enterococcus_hirae
H	943	1418	99.4	+	0	0	183I145MI1261M2I12M53I	MF354814.1.1418_Bacteria;Firmicutes;Bacilli;Lactobacillales;Enterococcaceae;Enterococcus;Enterococcus_hirae	LC027236.1.1657_Bacteria;Firmicutes;Bacilli;Lactobacillales;Enterococcaceae;Enterococcus;Enterococcus_hirae
H	943	1417	99.4	+	0	0	202I126MI844MD417MI29M37I	FJ378895.1.1417_Bacteria;Firmicutes;Bacilli;Lactobacillales;Enterococcaceae;Enterococcus;Enterococcus_hirae	LC027236.1.1657_Bacteria;Firmicutes;Bacilli;Lactobacillales;Enterococcaceae;Enterococcus;Enterococcus_hirae
H	943	1417	98.7	+	0	0	229I99MI1298MI20M9I	KC699194.1.1417_Bacteria;Firmicutes;Bacilli;Lactobacillales;Enterococcaceae;Enterococcus;Enterococcus_faecium	LC027236.1.1657_Bacteria;Firmicutes;Bacilli;Lactobacillales;Enterococcaceae;Enterococcus;Enterococcus_hirae
H	943	1417	99.4	+	0	0	174I6MI147MI1264M64I	KT261231.1.1417_Bacteria;Firmicutes;Bacilli;Lactobacillales;Enterococcaceae;Enterococcus;Enterococcus_hirae	LC027236.1.1657_Bacteria;Firmicutes;Bacilli;Lactobacillales;Enterococcaceae;Enterococcus;Enterococcus_hirae
H	943	1417	99.2	+	0	0	182I4MI141MI837MD109MD315MI9M57I	KT261236.1.1417_Bacteria;Firmicutes;Bacilli;Lactobacillales;Enterococcaceae;Enterococcus;Enterococcus_hirae	LC027236.1.1657_Bacteria;Firmicutes;Bacilli;Lactobacillales;Enterococcaceae;Enterococcus;Enterococcus_hirae
H	943	1417	98.7	+	0	0	177I151MI1266M62I	KT722993.1.1417_Bacteria;Firmicutes;Bacilli;Lactobacillales;Enterococcaceae;Enterococcus;Enterococcus_mundtii	LC027236.1.1657_Bacteria;Firmicutes;Bacilli;Lactobacillales;Enterococcaceae;Enterococcus;Enterococcus_hirae
H	943	1417	98.2	+	0	0	180I148MI505MD19MD47MD30MD664M63I	KT722997.1.1417_Bacteria;Firmicutes;Bacilli;Lactobacillales;Enterococcaceae;Enterococcus;Enterococcus_mundtii	LC027236.1.1657_Bacteria;Firmicutes;Bacilli;Lactobacillales;Enterococcaceae;Enterococcus;Enterococcus_hirae
H	943	1417	99.1	+	0	0	180I6MI10MI130MI1264M3I7M54I	MF357252.1.1417_Bacteria;Firmicutes;Bacilli;Lactobacillales;Enterococcaceae;Enterococcus;Enterococcus_sp.	LC027236.1.1657_Bacteria;Firmicutes;Bacilli;Lactobacillales;Enterococcaceae;Enterococcus;Enterococcus_hirae
H	943	1416	99.4	+	0	0	204I124MI1261MI31M35I	AF357561.1.1416_Bacteria;Firmicutes;Bacilli;Lactobacillales;Enterococcaceae;Enterococcus;bacterium_mpn-isolate_group_13	LC027236.1.1657_Bacteria;Firmicutes;Bacilli;Lactobacillales;Enterococcaceae;Enterococcus;Enterococcus_hirae
H	943	1416	99.1	+	0	0	182I55MD36MI54MI1261MI9M57I	KT261229.1.1416_Bacteria;Firmicutes;Bacilli;Lactobacillales;Enterococcaceae;Enterococcus;Enterococcus_hirae	LC027236.1.1657_Bacteria;Firmicutes;Bacilli;Lactobacillales;Enterococcaceae;Enterococcus;Enterococcus_hirae
H	943	1416	98.5	+	0	0	179I149MI1267M61I	KT723001.1.1416_Bacteria;Firmicutes;Bacilli;Lactobacillales;Enterococcaceae;Enterococcus;Enterococcus_mundtii	LC027236.1.1657_Bacteria;Firmicutes;Bacilli;Lactobacillales;Enterococcaceae;Enterococcus;Enterococcus_hirae
H	943	1415	99.4	+	0	0	221I107MI1261MI36MI11M18I	KC699183.1.1415_Bacteria;Firmicutes;Bacilli;Lactobacillales;Enterococcaceae;Enterococcus;Enterococcus_hirae	LC027236.1.1657_Bacteria;Firmicutes;Bacilli;Lactobacillales;Enterococcaceae;Enterococcus;Enterococcus_hirae
H	943	1414	98.6	+	0	0	190I138MI1261M2I15M50I	KR265156.1.1414_Bacteria;Firmicutes;Bacilli;Lactobacillales;Enterococcaceae;Enterococcus;Enterococcus_mundtii	LC027236.1.1657_Bacteria;Firmicutes;Bacilli;Lactobacillales;Enterococcaceae;Enterococcus;Enterococcus_hirae
H	943	1414	99.4	+	0	0	182I146MI1268M60I	KT260715.1.1414_Bacteria;Firmicutes;Bacilli;Lactobacillales;Enterococcaceae;Enterococcus;Enterococcus_hirae	LC027236.1.1657_Bacteria;Firmicutes;Bacilli;Lactobacillales;Enterococcaceae;Enterococcus;Enterococcus_hirae
H	943	1414	98.9	+	0	0	182I146MI267MD27MD13MD13MD18MD30MD894M66I	LC035131.1.1414_Bacteria;Firmicutes;Bacilli;Lactobacillales;Enterococcaceae;Enterococcus;Enterococcus_hirae	LC027236.1.1657_Bacteria;Firmicutes;Bacilli;Lactobacillales;Enterococcaceae;Enterococcus;Enterococcus_hirae
H	943	1414	99.1	+	0	0	183I18MI126MI1234MI29M3I7M54I	MF425084.1.1414_Bacteria;Firmicutes;Bacilli;Lactobacillales;Enterococcaceae;Enterococcus;Enterococcus_sp.	LC027236.1.1657_Bacteria;Firmicutes;Bacilli;Lactobacillales;Enterococcaceae;Enterococcus;Enterococcus_hirae
H	943	1414	98.7	+	0	0	177I151MI1263M65I	MF582985.1.1414_Bacteria;Firmicutes;Bacilli;Lactobacillales;Enterococcaceae;Enterococcus;Lactobacillus_fermentum	LC027236.1.1657_Bacteria;Firmicutes;Bacilli;Lactobacillales;Enterococcaceae;Enterococcus;Enterococcus_hirae
H	943	1413	99.2	+	0	0	214I114MI1258M2I25MI16M26I	KT260319.1.1413_Bacteria;Firmicutes;Bacilli;Lactobacillales;Enterococcaceae;Enterococcus;Enterococcus_hirae	LC027236.1.1657_Bacteria;Firmicutes;Bacilli;Lactobacillales;Enterococcaceae;Enterococcus;Enterococcus_hirae
H	943	1413	99.2	+	0	0	221I107MI1261MI23MD21M22I	KT260323.1.1413_Bacteria;Firmicutes;Bacilli;Lactobacillales;Enterococcaceae;Enterococcus;Enterococcus_hirae	LC027236.1.1657_Bacteria;Firmicutes;Bacilli;Lactobacillales;Enterococcaceae;Enterococcus;Enterococcus_hirae
H	943	1413	99.2	+	0	0	188I140MI1260M3I13M52I	MF098085.1.1413_Bacteria;Firmicutes;Bacilli;Lactobacillales;Enterococcaceae;Enterococcus;Enterococcus_hirae	LC027236.1.1657_Bacteria;Firmicutes;Bacilli;Lactobacillales;Enterococcaceae;Enterococcus;Enterococcus_hirae
H	943	1413	99.2	+	0	0	182I146MI1234MI33M60I	MF425086.1.1413_Bacteria;Firmicutes;Bacilli;Lactobacillales;Enterococcaceae;Enterococcus;Enterococcus_hirae	LC027236.1.1657_Bacteria;Firmicutes;Bacilli;Lactobacillales;Enterococcaceae;Enterococcus;Enterococcus_hirae
H	943	1412	99.3	+	0	0	234I94MI1261MI36MI21M8I	KC699129.1.1412_Bacteria;Firmicutes;Bacilli;Lactobacillales;Enterococcaceae;Enterococcus;Enterococcus_durans	LC027236.1.1657_Bacteria;Firmicutes;Bacilli;Lactobacillales;Enterococcaceae;Enterococcus;Enterococcus_hirae
H	943	1412	99.4	+	0	0	181I5MI141MI1266M62I	KT261207.1.1412_Bacteria;Firmicutes;Bacilli;Lactobacillales;Enterococcaceae;Enterococcus;Enterococcus_hirae	LC027236.1.1657_Bacteria;Firmicutes;Bacilli;Lactobacillales;Enterococcaceae;Enterococcus;Enterococcus_hirae
H	943	1412	99.4	+	0	0	179I149MI1263M65I	MF327681.1.1412_Bacteria;Firmicutes;Bacilli;Lactobacillales;Enterococcaceae;Enterococcus;Enterococcus_hirae	LC027236.1.1657_Bacteria;Firmicutes;Bacilli;Lactobacillales;Enterococcaceae;Enterococcus;Enterococcus_hirae
H	943	1411	99.5	+	0	0	181I147MI1264M64I	GQ483531.1.1411_Bacteria;Firmicutes;Bacilli;Lactobacillales;Enterococcaceae;Enterococcus;intestinal_bacterium_M-1D	LC027236.1.1657_Bacteria;Firmicutes;Bacilli;Lactobacillales;Enterococcaceae;Enterococcus;Enterococcus_hirae
H	943	1411	98.6	+	0	0	222I106MI1261MI19M3I17M5I8M14I	KT261082.1.1411_Bacteria;Firmicutes;Bacilli;Lactobacillales;Enterococcaceae;Enterococcus;Enterococcus_hirae	LC027236.1.1657_Bacteria;Firmicutes;Bacilli;Lactobacillales;Enterococcaceae;Enterococcus;Enterococcus_hirae
H	943	1410	99.2	+	0	0	181I147MI351MI912M64I	JF923642.1.1410_Bacteria;Firmicutes;Bacilli;Lactobacillales;Enterococcaceae;Enterococcus;Enterococcus_hirae	LC027236.1.1657_Bacteria;Firmicutes;Bacilli;Lactobacillales;Enterococcaceae;Enterococcus;Enterococcus_hirae
H	943	1410	99.2	+	0	0	221I107MI1261MI20MI22M23I	KT260316.1.1410_Bacteria;Firmicutes;Bacilli;Lactobacillales;Enterococcaceae;Enterococcus;Enterococcus_hirae	LC027236.1.1657_Bacteria;Firmicutes;Bacilli;Lactobacillales;Enterococcaceae;Enterococcus;Enterococcus_hirae
H	943	1410	99.4	+	0	0	180I148MI1240MD21M67I	LC035112.1.1410_Bacteria;Firmicutes;Bacilli;Lactobacillales;Enterococcaceae;Enterococcus;Enterococcus_hirae	LC027236.1.1657_Bacteria;Firmicutes;Bacilli;Lactobacillales;Enterococcaceae;Enterococcus;Enterococcus_hirae
H	943	1410	98.7	+	0	0	182I146MI1264M64I	MF354808.1.1410_Bacteria;Firmicutes;Bacilli;Lactobacillales;Enterococcaceae;Enterococcus;Enterococcus_malodoratus	LC027236.1.1657_Bacteria;Firmicutes;Bacilli;Lactobacillales;Enterococcaceae;Enterococcus;Enterococcus_hirae
H	943	1409	99.1	+	0	0	180I148MI351MI19MI11MI880M64I	JF923641.1.1409_Bacteria;Firmicutes;Bacilli;Lactobacillales;Enterococcaceae;Enterococcus;Enterococcus_hirae	LC027236.1.1657_Bacteria;Firmicutes;Bacilli;Lactobacillales;Enterococcaceae;Enterococcus;Enterococcus_hirae
H	943	1409	99.4	+	0	0	180I148MI467MD793M68I	KT260710.1.1409_Bacteria;Firmicutes;Bacilli;Lactobacillales;Enterococcaceae;Enterococcus;Enterococcus_hirae	LC027236.1.1657_Bacteria;Firmicutes;Bacilli;Lactobacillales;Enterococcaceae;Enterococcus;Enterococcus_hirae
H	943	1409	98.7	+	0	0	186I142MI1267M61I	KT723000.1.1409_Bacteria;Firmicutes;Bacilli;Lactobacillales;Enterococcaceae;Enterococcus;Enterococcus_mundtii	LC027236.1.1657_Bacteria;Firmicutes;Bacilli;Lactobacillales;Enterococcaceae;Enterococcus;Enterococcus_hirae
H	943	1409	99.5	+	0	0	182I146MI1263M65I	KU728717.1.1409_Bacteria;Firmicutes;Bacilli;Lactobacillales;Enterococcaceae;Enterococcus;Enterococcus_hirae	LC027236.1.1657_Bacteria;Firmicutes;Bacilli;Lactobacillales;Enterococcaceae;Enterococcus;Enterococcus_hirae
H	943	1408	99.4	+	0	0	180I21MI126MI1261M67I	AB841310.1.1408_Bacteria;Firmicutes;Bacilli;Lactobacillales;Enterococcaceae;Enterococcus;Enterococcus_hirae	LC027236.1.1657_Bacteria;Firmicutes;Bacilli;Lactobacillales;Enterococcaceae;Enterococcus;Enterococcus_hirae
H	943	1408	99.4	+	0	0	220I108MI1261MI20MI19M26I	KT260735.1.1408_Bacteria;Firmicutes;Bacilli;Lactobacillales;Enterococcaceae;Enterococcus;Enterococcus_hirae	LC027236.1.1657_Bacteria;Firmicutes;Bacilli;Lactobacillales;Enterococcaceae;Enterococcus;Enterococcus_hirae
H	943	1408	98.8	+	0	0	222I106MI1261MI19M3I18M4I4M18I	KT261033.1.1408_Bacteria;Firmicutes;Bacilli;Lactobacillales;Enterococcaceae;Enterococcus;Enterococcus_hirae	LC027236.1.1657_Bacteria;Firmicutes;Bacilli;Lactobacillales;Enterococcaceae;Enterococcus;Enterococcus_hirae
H	943	1408	98.9	+	0	0	224I104MI1304M24I	KT368965.1.1408_Bacteria;Firmicutes;Bacilli;Lactobacillales;Enterococcaceae;Enterococcus;Enterococcus_sp._KHP3	LC027236.1.1657_Bacteria;Firmicutes;Bacilli;Lactobacillales;Enterococcaceae;Enterococcus;Enterococcus_hirae
H	943	1408	95.4	+	0	0	190I138MI248M35I908M2I68MI46M20I	MK131292.1.1408_Bacteria;Firmicutes;Bacilli;Lactobacillales;Enterococcaceae;Enterococcus;Enterococcus_durans	LC027236.1.1657_Bacteria;Firmicutes;Bacilli;Lactobacillales;Enterococcaceae;Enterococcus;Enterococcus_hirae
H	943	1407	99.4	+	0	0	190I138MI1261M2I8M57I	HQ450735.1.1407_Bacteria;Firmicutes;Bacilli;Lactobacillales;Enterococcaceae;Enterococcus;Enterococcus_hirae	LC027236.1.1657_Bacteria;Firmicutes;Bacilli;Lactobacillales;Enterococcaceae;Enterococcus;Enterococcus_hirae
H	943	1407	99.3	+	0	0	222I106MI1261MI40M26I	KT261041.1.1407_Bacteria;Firmicutes;Bacilli;Lactobacillales;Enterococcaceae;Enterococcus;Enterococcus_hirae	LC027236.1.1657_Bacteria;Firmicutes;Bacilli;Lactobacillales;Enterococcaceae;Enterococcus;Enterococcus_hirae
H	943	1407	99.4	+	0	0	192I39MD97MI1261MI9M57I	KT261230.1.1407_Bacteria;Firmicutes;Bacilli;Lactobacillales;Enterococcaceae;Enterococcus;Enterococcus_hirae	LC027236.1.1657_Bacteria;Firmicutes;Bacilli;Lactobacillales;Enterococcaceae;Enterococcus;Enterococcus_hirae
H	943	1407	99.1	+	0	0	207I121MI1286M42I	KU353615.1.1407_Bacteria;Firmicutes;Bacilli;Lactobacillales;Enterococcaceae;Enterococcus;Enterococcus_durans	LC027236.1.1657_Bacteria;Firmicutes;Bacilli;Lactobacillales;Enterococcaceae;Enterococcus;Enterococcus_hirae
H	943	1406	98.7	+	0	0	195I133MI1273M55I	KR265140.1.1406_Bacteria;Firmicutes;Bacilli;Lactobacillales;Enterococcaceae;Enterococcus;Enterococcus_mundtii	LC027236.1.1657_Bacteria;Firmicutes;Bacilli;Lactobacillales;Enterococcaceae;Enterococcus;Enterococcus_hirae
H	943	1406	99.2	+	0	0	185I143MI1263M65I	MF326348.1.1406_Bacteria;Firmicutes;Bacilli;Lactobacillales;Enterococcaceae;Enterococcus;Enterococcus_hirae	LC027236.1.1657_Bacteria;Firmicutes;Bacilli;Lactobacillales;Enterococcaceae;Enterococcus;Enterococcus_hirae
H	943	1405	99.3	+	0	0	184I144MI1261M67I	KU847975.1.1405_Bacteria;Firmicutes;Bacilli;Lactobacillales;Enterococcaceae;Enterococcus;Enterococcus_hirae	LC027236.1.1657_Bacteria;Firmicutes;Bacilli;Lactobacillales;Enterococcaceae;Enterococcus;Enterococcus_hirae
H	943	1404	99.3	+	0	0	179I22MI126MI1256M72I	AB841308.1.1404_Bacteria;Firmicutes;Bacilli;Lactobacillales;Enterococcaceae;Enterococcus;Enterococcus_hirae	LC027236.1.1657_Bacteria;Firmicutes;Bacilli;Lactobacillales;Enterococcaceae;Enterococcus;Enterococcus_hirae
H	943	1404	99.1	+	0	0	228I100MI1304M24I	KT260318.1.1404_Bacteria;Firmicutes;Bacilli;Lactobacillales;Enterococcaceae;Enterococcus;Enterococcus_hirae	LC027236.1.1657_Bacteria;Firmicutes;Bacilli;Lactobacillales;Enterococcaceae;Enterococcus;Enterococcus_hirae
H	943	1404	98.4	+	0	0	223I105MI1261MI19M3I19M25I	KT261039.1.1404_Bacteria;Firmicutes;Bacilli;Lactobacillales;Enterococcaceae;Enterococcus;Enterococcus_hirae	LC027236.1.1657_Bacteria;Firmicutes;Bacilli;Lactobacillales;Enterococcaceae;Enterococcus;Enterococcus_hirae
H	943	1402	99.3	+	0	0	203I125MI395MI865M2I17M48I	KT260726.1.1402_Bacteria;Firmicutes;Bacilli;Lactobacillales;Enterococcaceae;Enterococcus;Enterococcus_hirae	LC027236.1.1657_Bacteria;Firmicutes;Bacilli;Lactobacillales;Enterococcaceae;Enterococcus;Enterococcus_hirae
H	943	1402	99.4	+	0	0	180I21MI126MI1255M73I	MF108491.1.1402_Bacteria;Firmicutes;Bacilli;Lactobacillales;Enterococcaceae;Enterococcus;Enterococcus_hirae	LC027236.1.1657_Bacteria;Firmicutes;Bacilli;Lactobacillales;Enterococcaceae;Enterococcus;Enterococcus_hirae
H	943	1401	99.3	+	0	0	231I1380MI21M24I	KT260317.1.1401_Bacteria;Firmicutes;Bacilli;Lactobacillales;Enterococcaceae;Enterococcus;Enterococcus_hirae	LC027236.1.1657_Bacteria;Firmicutes;Bacilli;Lactobacillales;Enterococcaceae;Enterococcus;Enterococcus_hirae
H	943	1401	99.1	+	0	0	231I24MD73MI1261MI20MI22M23I	KT260324.1.1401_Bacteria;Firmicutes;Bacilli;Lactobacillales;Enterococcaceae;Enterococcus;Enterococcus_hirae	LC027236.1.1657_Bacteria;Firmicutes;Bacilli;Lactobacillales;Enterococcaceae;Enterococcus;Enterococcus_hirae
H	943	1401	98.6	+	0	0	222I11M3I92MI1261MI23MI14M28I	KT261040.1.1401_Bacteria;Firmicutes;Bacilli;Lactobacillales;Enterococcaceae;Enterococcus;Enterococcus_hirae	LC027236.1.1657_Bacteria;Firmicutes;Bacilli;Lactobacillales;Enterococcaceae;Enterococcus;Enterococcus_hirae
H	943	1401	99.4	+	0	0	208I120MI1261M2I20M45I	KU353616.1.1401_Bacteria;Firmicutes;Bacilli;Lactobacillales;Enterococcaceae;Enterococcus;Enterococcus_hirae	LC027236.1.1657_Bacteria;Firmicutes;Bacilli;Lactobacillales;Enterococcaceae;Enterococcus;Enterococcus_hirae
H	943	1401	98.9	+	0	0	133I7MD188MI1183MD21M124I	LC035117.1.1401_Bacteria;Firmicutes;Bacilli;Lactobacillales;Enterococcaceae;Enterococcus;Enterococcus_hirae	LC027236.1.1657_Bacteria;Firmicutes;Bacilli;Lactobacillales;Enterococcaceae;Enterococcus;Enterococcus_hirae
H	943	1401	99.4	+	0	0	180I17MI130MI1254M74I	MF357281.1.1401_Bacteria;Firmicutes;Bacilli;Lactobacillales;Enterococcaceae;Enterococcus;Enterococcus_hirae	LC027236.1.1657_Bacteria;Firmicutes;Bacilli;Lactobacillales;Enterococcaceae;Enterococcus;Enterococcus_hirae
H	943	1400	95.4	+	0	0	242I6MD20M3D86MD14MD13M3D100MI187MD712MD209MI42M24I	AF349930.1.1400_Bacteria;Firmicutes;Bacilli;Lactobacillales;Enterococcaceae;Enterococcus;Enterococcus_sp._CR-303S	LC027236.1.1657_Bacteria;Firmicutes;Bacilli;Lactobacillales;Enterococcaceae;Enterococcus;Enterococcus_hirae
H	943	1400	99.3	+	0	0	189I139MI290MD26MD20MD922M70I	LC035130.1.1400_Bacteria;Firmicutes;Bacilli;Lactobacillales;Enterococcaceae;Enterococcus;Enterococcus_hirae	LC027236.1.1657_Bacteria;Firmicutes;Bacilli;Lactobacillales;Enterococcaceae;Enterococcus;Enterococcus_hirae
H	943	1400	99.3	+	0	0	180I21MI126MI1234MI19M74I	MF098050.1.1400_Bacteria;Firmicutes;Bacilli;Lactobacillales;Enterococcaceae;Enterococcus;Enterococcus_hirae	LC027236.1.1657_Bacteria;Firmicutes;Bacilli;Lactobacillales;Enterococcaceae;Enterococcus;Enterococcus_hirae
H	943	1399	98.9	+	0	0	215I113MI1286M42I	KF183513.1.1399_Bacteria;Firmicutes;Bacilli;Lactobacillales;Enterococcaceae;Enterococcus;Enterococcus_mundtii	LC027236.1.1657_Bacteria;Firmicutes;Bacilli;Lactobacillales;Enterococcaceae;Enterococcus;Enterococcus_hirae
H	943	1399	99.4	+	0	0	182I19MI126MI1254M74I	MF098184.1.1399_Bacteria;Firmicutes;Bacilli;Lactobacillales;Enterococcaceae;Enterococcus;Enterococcus_hirae	LC027236.1.1657_Bacteria;Firmicutes;Bacilli;Lactobacillales;Enterococcaceae;Enterococcus;Enterococcus_hirae
H	943	1399	99.4	+	0	0	182I4MI14MI126MI1255M73I	MF108643.1.1399_Bacteria;Firmicutes;Bacilli;Lactobacillales;Enterococcaceae;Enterococcus;Enterococcus_hirae	LC027236.1.1657_Bacteria;Firmicutes;Bacilli;Lactobacillales;Enterococcaceae;Enterococcus;Enterococcus_hirae
H	943	1399	99.3	+	0	0	178I150MI1249M79I	MF424601.1.1399_Bacteria;Firmicutes;Bacilli;Lactobacillales;Enterococcaceae;Enterococcus;Enterococcus_hirae	LC027236.1.1657_Bacteria;Firmicutes;Bacilli;Lactobacillales;Enterococcaceae;Enterococcus;Enterococcus_hirae
H	943	1398	99.1	+	0	0	245I85M2I1258MI36MI19M10I	KC699148.1.1398_Bacteria;Firmicutes;Bacilli;Lactobacillales;Enterococcaceae;Enterococcus;Enterococcus_hirae	LC027236.1.1657_Bacteria;Firmicutes;Bacilli;Lactobacillales;Enterococcaceae;Enterococcus;Enterococcus_hirae
H	943	1398	99.4	+	0	0	182I4MI14MI126MI1254M74I	MF357587.1.1398_Bacteria;Firmicutes;Bacilli;Lactobacillales;Enterococcaceae;Enterococcus;Enterococcus_hirae	LC027236.1.1657_Bacteria;Firmicutes;Bacilli;Lactobacillales;Enterococcaceae;Enterococcus;Enterococcus_hirae
H	943	1398	99.1	+	0	0	204I124MI1264M3I10M51I	MF424509.1.1398_Bacteria;Firmicutes;Bacilli;Lactobacillales;Enterococcaceae;Enterococcus;Enterococcus_sp.	LC027236.1.1657_Bacteria;Firmicutes;Bacilli;Lactobacillales;Enterococcaceae;Enterococcus;Enterococcus_hirae
H	943	1397	99.4	+	0	0	193I135MI434MD827M67I	JX290560.1.1397_Bacteria;Firmicutes;Bacilli;Lactobacillales;Enterococcaceae;Enterococcus;Enterococcus_hirae	LC027236.1.1657_Bacteria;Firmicutes;Bacilli;Lactobacillales;Enterococcaceae;Enterococcus;Enterococcus_hirae
H	943	1397	99.5	+	0	0	191I137MI1260M68I	MF164054.1.1397_Bacteria;Firmicutes;Bacilli;Lactobacillales;Enterococcaceae;Enterococcus;Enterococcus_hirae	LC027236.1.1657_Bacteria;Firmicutes;Bacilli;Lactobacillales;Enterococcaceae;Enterococcus;Enterococcus_hirae
H	943	1397	99.4	+	0	0	204I124MI1261M2I12M53I	MF425427.1.1397_Bacteria;Firmicutes;Bacilli;Lactobacillales;Enterococcaceae;Enterococcus;Enterococcus_hirae	LC027236.1.1657_Bacteria;Firmicutes;Bacilli;Lactobacillales;Enterococcaceae;Enterococcus;Enterococcus_hirae
H	943	1397	98.8	+	0	0	212I116MI147M2D19MD10MD33MD829MD223MI14M52I	MH212370.1.1397_Bacteria;Firmicutes;Bacilli;Lactobacillales;Enterococcaceae;Enterococcus;bacterium	LC027236.1.1657_Bacteria;Firmicutes;Bacilli;Lactobacillales;Enterococcaceae;Enterococcus;Enterococcus_hirae
H	943	1396	99.3	+	0	0	185I16MI126MI1254M74I	MF108702.1.1396_Bacteria;Firmicutes;Bacilli;Lactobacillales;Enterococcaceae;Enterococcus;Enterococcus_hirae	LC027236.1.1657_Bacteria;Firmicutes;Bacilli;Lactobacillales;Enterococcaceae;Enterococcus;Enterococcus_hirae
H	943	1396	99.2	+	0	0	186I11MI130MI1255M73I	MF354986.1.1396_Bacteria;Firmicutes;Bacilli;Lactobacillales;Enterococcaceae;Enterococcus;Enterococcus_hirae	LC027236.1.1657_Bacteria;Firmicutes;Bacilli;Lactobacillales;Enterococcaceae;Enterococcus;Enterococcus_hirae
H	943	1396	99.5	+	0	0	181I147MI1249M79I	MF425228.1.1396_Bacteria;Firmicutes;Bacilli;Lactobacillales;Enterococcaceae;Enterococcus;Enterococcus_hirae	LC027236.1.1657_Bacteria;Firmicutes;Bacilli;Lactobacillales;Enterococcaceae;Enterococcus;Enterococcus_hirae
H	943	1395	98.5	+	0	0	282I46MI1261MI36MI20M2I7M25D	AHYE01000071.9253.10647_Bacteria;Firmicutes;Bacilli;Lactobacillales;Enterococcaceae;Enterococcus;Enterococcus_faecium_EnGen0048	LC027236.1.1657_Bacteria;Firmicutes;Bacilli;Lactobacillales;Enterococcaceae;Enterococcus;Enterococcus_hirae
H	943	1395	99.2	+	0	0	203I125MI1234MI29M3I7M54I	MF424728.1.1395_Bacteria;Firmicutes;Bacilli;Lactobacillales;Enterococcaceae;Enterococcus;Enterococcus_hirae	LC027236.1.1657_Bacteria;Firmicutes;Bacilli;Lactobacillales;Enterococcaceae;Enterococcus;Enterococcus_hirae
H	943	1394	98.7	+	0	0	139I189MI396M2D15MD5MD785M127I	LC428211.1.1394_Bacteria;Firmicutes;Bacilli;Lactobacillales;Enterococcaceae;Enterococcus;Enterococcus_hirae	LC027236.1.1657_Bacteria;Firmicutes;Bacilli;Lactobacillales;Enterococcaceae;Enterococcus;Enterococcus_hirae
H	943	1394	99.4	+	0	0	203I125MI1264M3I5M56I	MF098007.1.1394_Bacteria;Firmicutes;Bacilli;Lactobacillales;Enterococcaceae;Enterococcus;Enterococcus_hirae	LC027236.1.1657_Bacteria;Firmicutes;Bacilli;Lactobacillales;Enterococcaceae;Enterococcus;Enterococcus_hirae
H	943	1393	95.6	+	0	0	155I13MI159MI33M3D10M3D15MD43MD80MD26MD439M2D48MD143M2D30MD28M2D91M2D7M2D206M129I	KX300205.1.1393_Bacteria;Firmicutes;Bacilli;Lactobacillales;Enterococcaceae;Enterococcus;Enterococcus_mundtii	LC027236.1.1657_Bacteria;Firmicutes;Bacilli;Lactobacillales;Enterococcaceae;Enterococcus;Enterococcus_hirae
H	943	1393	99.4	+	0	0	188I13MI126MI1254M74I	MF108602.1.1393_Bacteria;Firmicutes;Bacilli;Lactobacillales;Enterococcaceae;Enterococcus;Enterococcus_hirae	LC027236.1.1657_Bacteria;Firmicutes;Bacilli;Lactobacillales;Enterococcaceae;Enterococcus;Enterococcus_hirae
H	943	1389	99.1	+	0	0	133I7MD188MI1193M135I	LC035118.1.1389_Bacteria;Firmicutes;Bacilli;Lactobacillales;Enterococcaceae;Enterococcus;Enterococcus_hirae	LC027236.1.1657_Bacteria;Firmicutes;Bacilli;Lactobacillales;Enterococcaceae;Enterococcus;Enterococcus_hirae
H	943	1388	98.6	+	0	0	240I33M3D55MI1261MI31M2D3M32I	KT261036.1.1388_Bacteria;Firmicutes;Bacilli;Lactobacillales;Enterococcaceae;Enterococcus;Enterococcus_hirae	LC027236.1.1657_Bacteria;Firmicutes;Bacilli;Lactobacillales;Enterococcaceae;Enterococcus;Enterococcus_hirae
H	943	1388	99	+	0	0	206I122MI1266M62I	LC027235.1.1388_Bacteria;Firmicutes;Bacilli;Lactobacillales;Enterococcaceae;Enterococcus;Enterococcus_hirae	LC027236.1.1657_Bacteria;Firmicutes;Bacilli;Lactobacillales;Enterococcaceae;Enterococcus;Enterococcus_hirae
H	943	1387	98.8	+	0	0	153I16M2I9MI16MI130MI1216M112I	LC122279.1.1387_Bacteria;Firmicutes;Bacilli;Lactobacillales;Enterococcaceae;Enterococcus;Enterococcus_hirae	LC027236.1.1657_Bacteria;Firmicutes;Bacilli;Lactobacillales;Enterococcaceae;Enterococcus;Enterococcus_hirae
H	943	1386	99.4	+	0	0	196I132MI1234MI20M73I	MF108384.1.1386_Bacteria;Firmicutes;Bacilli;Lactobacillales;Enterococcaceae;Enterococcus;Enterococcus_hirae	LC027236.1.1657_Bacteria;Firmicutes;Bacilli;Lactobacillales;Enterococcaceae;Enterococcus;Enterococcus_hirae
H	943	1384	99.2	+	0	0	265I63MI1261MI36MI24M5I	KC699131.1.1384_Bacteria;Firmicutes;Bacilli;Lactobacillales;Enterococcaceae;Enterococcus;Enterococcus_durans	LC027236.1.1657_Bacteria;Firmicutes;Bacilli;Lactobacillales;Enterococcaceae;Enterococcus;Enterococcus_hirae
H	943	1384	99.4	+	0	0	235I93MI1261MI23MD6M37I	KT260325.1.1384_Bacteria;Firmicutes;Bacilli;Lactobacillales;Enterococcaceae;Enterococcus;Enterococcus_hirae	LC027236.1.1657_Bacteria;Firmicutes;Bacilli;Lactobacillales;Enterococcaceae;Enterococcus;Enterococcus_hirae
H	943	1382	99.6	+	0	0	203I125MI1257M71I	MF108793.1.1382_Bacteria;Firmicutes;Bacilli;Lactobacillales;Enterococcaceae;Enterococcus;Enterococcus_hirae	LC027236.1.1657_Bacteria;Firmicutes;Bacilli;Lactobacillales;Enterococcaceae;Enterococcus;Enterococcus_hirae
H	943	1382	97.2	+	0	0	136I192MI594MI211MI5MI380M135I	MF351705.1.1382_Bacteria;Firmicutes;Bacilli;Lactobacillales;Enterococcaceae;Enterococcus;Enterococcus_mundtii	LC027236.1.1657_Bacteria;Firmicutes;Bacilli;Lactobacillales;Enterococcaceae;Enterococcus;Enterococcus_hirae
H	943	1381	99.2	+	0	0	247I81MI1261MI20MI19M26I	KT260256.1.1381_Bacteria;Firmicutes;Bacilli;Lactobacillales;Enterococcaceae;Enterococcus;Enterococcus_hirae	LC027236.1.1657_Bacteria;Firmicutes;Bacilli;Lactobacillales;Enterococcaceae;Enterococcus;Enterococcus_hirae
H	943	1380	99.6	+	0	0	209I119MI1261M67I	AB841309.1.1380_Bacteria;Firmicutes;Bacilli;Lactobacillales;Enterococcaceae;Enterococcus;Enterococcus_hirae	LC027236.1.1657_Bacteria;Firmicutes;Bacilli;Lactobacillales;Enterococcaceae;Enterococcus;Enterococcus_hirae
H	943	1380	99.2	+	0	0	265I63MI1261MI36MI20M9I	KC699064.1.1380_Bacteria;Firmicutes;Bacilli;Lactobacillales;Enterococcaceae;Enterococcus;Enterococcus_durans	LC027236.1.1657_Bacteria;Firmicutes;Bacilli;Lactobacillales;Enterococcaceae;Enterococcus;Enterococcus_hirae
H	943	1380	99.6	+	0	0	203I125MI1255M73I	MF355252.1.1380_Bacteria;Firmicutes;Bacilli;Lactobacillales;Enterococcaceae;Enterococcus;Enterococcus_hirae	LC027236.1.1657_Bacteria;Firmicutes;Bacilli;Lactobacillales;Enterococcaceae;Enterococcus;Enterococcus_hirae
H	943	1379	99.6	+	0	0	203I125MI1254M74I	MF354869.1.1379_Bacteria;Firmicutes;Bacilli;Lactobacillales;Enterococcaceae;Enterococcus;Enterococcus_hirae	LC027236.1.1657_Bacteria;Firmicutes;Bacilli;Lactobacillales;Enterococcaceae;Enterococcus;Enterococcus_hirae
H	943	1378	99.6	+	0	0	204I124MI1254M74I	MF108064.1.1378_Bacteria;Firmicutes;Bacilli;Lactobacillales;Enterococcaceae;Enterococcus;Enterococcus_hirae	LC027236.1.1657_Bacteria;Firmicutes;Bacilli;Lactobacillales;Enterococcaceae;Enterococcus;Enterococcus_hirae
H	943	1378	99.6	+	0	0	205I123MI1255M73I	MF357172.1.1378_Bacteria;Firmicutes;Bacilli;Lactobacillales;Enterococcaceae;Enterococcus;Enterococcus_hirae	LC027236.1.1657_Bacteria;Firmicutes;Bacilli;Lactobacillales;Enterococcaceae;Enterococcus;Enterococcus_hirae
H	943	1378	99.6	+	0	0	203I125MI1253M75I	MF357291.1.1378_Bacteria;Firmicutes;Bacilli;Lactobacillales;Enterococcaceae;Enterococcus;Enterococcus_hirae	LC027236.1.1657_Bacteria;Firmicutes;Bacilli;Lactobacillales;Enterococcaceae;Enterococcus;Enterococcus_hirae
H	943	1378	99.5	+	0	0	205I122MI1256M73I	MG548039.1.1378_Bacteria;Firmicutes;Bacilli;Lactobacillales;Enterococcaceae;Enterococcus;Enterococcus_hirae	LC027236.1.1657_Bacteria;Firmicutes;Bacilli;Lactobacillales;Enterococcaceae;Enterococcus;Enterococcus_hirae
H	943	1376	99.5	+	0	0	202I126MI1250M78I	FJ892740.1.1376_Bacteria;Firmicutes;Bacilli;Lactobacillales;Enterococcaceae;Enterococcus;Enterococcus_sp._F6_(2009)	LC027236.1.1657_Bacteria;Firmicutes;Bacilli;Lactobacillales;Enterococcaceae;Enterococcus;Enterococcus_hirae
H	943	1376	99.6	+	0	0	205I123MI1253M75I	MF108516.1.1376_Bacteria;Firmicutes;Bacilli;Lactobacillales;Enterococcaceae;Enterococcus;Enterococcus_hirae	LC027236.1.1657_Bacteria;Firmicutes;Bacilli;Lactobacillales;Enterococcaceae;Enterococcus;Enterococcus_hirae
H	943	1374	99.5	+	0	0	214I114MI1260M68I	LC035113.1.1374_Bacteria;Firmicutes;Bacilli;Lactobacillales;Enterococcaceae;Enterococcus;Enterococcus_hirae	LC027236.1.1657_Bacteria;Firmicutes;Bacilli;Lactobacillales;Enterococcaceae;Enterococcus;Enterococcus_hirae
H	943	1373	99.6	+	0	0	209I119MI1254M74I	GQ483530.1.1373_Bacteria;Firmicutes;Bacilli;Lactobacillales;Enterococcaceae;Enterococcus;intestinal_bacterium_M-5B	LC027236.1.1657_Bacteria;Firmicutes;Bacilli;Lactobacillales;Enterococcaceae;Enterococcus;Enterococcus_hirae
H	943	1372	99.6	+	0	0	207I120MI1252M77I	MG548040.1.1372_Bacteria;Firmicutes;Bacilli;Lactobacillales;Enterococcaceae;Enterococcus;Enterococcus_hirae	LC027236.1.1657_Bacteria;Firmicutes;Bacilli;Lactobacillales;Enterococcaceae;Enterococcus;Enterococcus_hirae
H	943	1368	99.3	+	0	0	240I88MI1261MI19M47I	KT260229.1.1368_Bacteria;Firmicutes;Bacilli;Lactobacillales;Enterococcaceae;Enterococcus;Enterococcus_hirae	LC027236.1.1657_Bacteria;Firmicutes;Bacilli;Lactobacillales;Enterococcaceae;Enterococcus;Enterococcus_hirae
H	943	1367	99.3	+	0	0	238I90MI596MD665MI15M51I	KT260258.1.1367_Bacteria;Firmicutes;Bacilli;Lactobacillales;Enterococcaceae;Enterococcus;Enterococcus_hirae	LC027236.1.1657_Bacteria;Firmicutes;Bacilli;Lactobacillales;Enterococcaceae;Enterococcus;Enterococcus_hirae
H	943	1366	99.4	+	0	0	195I133MI1233M95I	MF108389.1.1366_Bacteria;Firmicutes;Bacilli;Lactobacillales;Enterococcaceae;Enterococcus;Enterococcus_hirae	LC027236.1.1657_Bacteria;Firmicutes;Bacilli;Lactobacillales;Enterococcaceae;Enterococcus;Enterococcus_hirae
H	943	1362	99.4	+	0	0	240I88MI1261M2I13M52I	MF108171.1.1362_Bacteria;Firmicutes;Bacilli;Lactobacillales;Enterococcaceae;Enterococcus;Enterococcus_hirae	LC027236.1.1657_Bacteria;Firmicutes;Bacilli;Lactobacillales;Enterococcaceae;Enterococcus;Enterococcus_hirae
H	943	1362	99.3	+	0	0	143I185MI1007MI170M150I	MF480429.1.1362_Bacteria;Firmicutes;Bacilli;Lactobacillales;Enterococcaceae;Enterococcus;Enterococcus_hirae	LC027236.1.1657_Bacteria;Firmicutes;Bacilli;Lactobacillales;Enterococcaceae;Enterococcus;Enterococcus_hirae
H	943	1360	98.2	+	0	0	274I54MI122MD1145M5I11M2I13M2I14M14I	KT261080.1.1360_Bacteria;Firmicutes;Bacilli;Lactobacillales;Enterococcaceae;Enterococcus;Enterococcus_hirae	LC027236.1.1657_Bacteria;Firmicutes;Bacilli;Lactobacillales;Enterococcaceae;Enterococcus;Enterococcus_hirae
H	943	1352	97.6	+	0	0	283I45MI108M3D19M4D23M2D498MD10MD603MI35M31I	KT261233.1.1352_Bacteria;Firmicutes;Bacilli;Lactobacillales;Enterococcaceae;Enterococcus;Enterococcus_hirae	LC027236.1.1657_Bacteria;Firmicutes;Bacilli;Lactobacillales;Enterococcaceae;Enterococcus;Enterococcus_hirae
H	943	1351	98.8	+	0	0	328I1299MI20M2I7M25D	AHXI01000013.9.1359_Bacteria;Firmicutes;Bacilli;Lactobacillales;Enterococcaceae;Enterococcus;Enterococcus_faecium_EnGen0025	LC027236.1.1657_Bacteria;Firmicutes;Bacilli;Lactobacillales;Enterococcaceae;Enterococcus;Enterococcus_hirae
H	943	1351	98.8	+	0	0	328I1299MI20M2I7M25D	AIUH01000016.9.1359_Bacteria;Firmicutes;Bacilli;Lactobacillales;Enterococcaceae;Enterococcus;Enterococcus_faecium_EnGen0160	LC027236.1.1657_Bacteria;Firmicutes;Bacilli;Lactobacillales;Enterococcaceae;Enterococcus;Enterococcus_hirae
H	943	1351	98.8	+	0	0	328I1299MI20M2I7M25D	AIUP01000007.9.1359_Bacteria;Firmicutes;Bacilli;Lactobacillales;Enterococcaceae;Enterococcus;Enterococcus_faecium_EnGen0168	LC027236.1.1657_Bacteria;Firmicutes;Bacilli;Lactobacillales;Enterococcaceae;Enterococcus;Enterococcus_hirae
H	943	1343	99	+	0	0	289I39MI995MD266MI23MI19M23I	KT261030.1.1343_Bacteria;Firmicutes;Bacilli;Lactobacillales;Enterococcaceae;Enterococcus;Enterococcus_hirae	LC027236.1.1657_Bacteria;Firmicutes;Bacilli;Lactobacillales;Enterococcaceae;Enterococcus;Enterococcus_hirae
H	943	1342	98.7	+	0	0	282I46MI1281M3I15M29I	KT261043.1.1342_Bacteria;Firmicutes;Bacilli;Lactobacillales;Enterococcaceae;Enterococcus;Enterococcus_hirae	LC027236.1.1657_Bacteria;Firmicutes;Bacilli;Lactobacillales;Enterococcaceae;Enterococcus;Enterococcus_hirae
H	943	1341	99.1	+	0	0	161I8M2I30MI14MI111MI1178M150I	GU360731.1.1341_Bacteria;Firmicutes;Bacilli;Lactobacillales;Enterococcaceae;Enterococcus;Enterococcus_durans	LC027236.1.1657_Bacteria;Firmicutes;Bacilli;Lactobacillales;Enterococcaceae;Enterococcus;Enterococcus_hirae
H	943	1338	99	+	0	0	289I39MI1261MI21M2I17M26I	KT261038.1.1338_Bacteria;Firmicutes;Bacilli;Lactobacillales;Enterococcaceae;Enterococcus;Enterococcus_hirae	LC027236.1.1657_Bacteria;Firmicutes;Bacilli;Lactobacillales;Enterococcaceae;Enterococcus;Enterococcus_hirae
H	943	1337	96.7	+	0	0	168I12MI147MI248MD70MD156MD8M2D11M3D28M2D20MD7MD30MD88MD13MD11MD9MD449MI13M166I	HQ398279.1.1337_Bacteria;Firmicutes;Bacilli;Lactobacillales;Enterococcaceae;Enterococcus;Enterococcus_sp._enrichment_culture_clone_PTtcbs8	LC027236.1.1657_Bacteria;Firmicutes;Bacilli;Lactobacillales;Enterococcaceae;Enterococcus;Enterococcus_hirae
H	943	1334	99.5	+	0	0	177I151MI1183M145I	GU585585.1.1334_Bacteria;Firmicutes;Bacilli;Lactobacillales;Enterococcaceae;Enterococcus;Enterococcus_hirae	LC027236.1.1657_Bacteria;Firmicutes;Bacilli;Lactobacillales;Enterococcaceae;Enterococcus;Enterococcus_hirae
H	943	1333	98.8	+	0	0	276I52MI1261MI20M46I	KC991294.1.1333_Bacteria;Firmicutes;Bacilli;Lactobacillales;Enterococcaceae;Enterococcus;Enterococcus_hirae	LC027236.1.1657_Bacteria;Firmicutes;Bacilli;Lactobacillales;Enterococcaceae;Enterococcus;Enterococcus_hirae
H	943	1329	98.5	+	0	0	163I6M2I157MI1166M162I	GU585584.1.1329_Bacteria;Firmicutes;Bacilli;Lactobacillales;Enterococcaceae;Enterococcus;Enterococcus_sp._sp2006-00270-01	LC027236.1.1657_Bacteria;Firmicutes;Bacilli;Lactobacillales;Enterococcaceae;Enterococcus;Enterococcus_hirae
H	943	1327	99.1	+	0	0	359I1268MI20M2I7M32D	FOUC01000047.1.1327_Bacteria;Firmicutes;Bacilli;Lactobacillales;Enterococcaceae;Enterococcus;Enterococcus_mundtii	LC027236.1.1657_Bacteria;Firmicutes;Bacilli;Lactobacillales;Enterococcaceae;Enterococcus;Enterococcus_hirae
H	943	1327	98.8	+	0	0	167I4MD157MI765MD381MD17M165I	HQ398259.1.1327_Bacteria;Firmicutes;Bacilli;Lactobacillales;Enterococcaceae;Enterococcus;Enterococcus_sp._enrichment_culture_clone_PTmrs5	LC027236.1.1657_Bacteria;Firmicutes;Bacilli;Lactobacillales;Enterococcaceae;Enterococcus;Enterococcus_hirae
H	943	1325	98.9	+	0	0	354I1273MI20M2I7M25D	AJDG01000009.1.1325_Bacteria;Firmicutes;Bacilli;Lactobacillales;Enterococcaceae;Enterococcus;Enterococcus_faecium_EnGen0313	LC027236.1.1657_Bacteria;Firmicutes;Bacilli;Lactobacillales;Enterococcaceae;Enterococcus;Enterococcus_hirae
H	943	1325	98.9	+	0	0	354I1273MI20M2I7M25D	AJDG01000011.1.1325_Bacteria;Firmicutes;Bacilli;Lactobacillales;Enterococcaceae;Enterococcus;Enterococcus_faecium_EnGen0313	LC027236.1.1657_Bacteria;Firmicutes;Bacilli;Lactobacillales;Enterococcaceae;Enterococcus;Enterococcus_hirae
H	943	1325	98.9	+	0	0	354I1273MI20M2I7M25D	AJDG01000018.24788.26112_Bacteria;Firmicutes;Bacilli;Lactobacillales;Enterococcaceae;Enterococcus;Enterococcus_faecium_EnGen0313	LC027236.1.1657_Bacteria;Firmicutes;Bacilli;Lactobacillales;Enterococcaceae;Enterococcus;Enterococcus_hirae
H	943	1324	98.9	+	0	0	346I1244MI36MI20M2I7M17D	ACBC01000055.1.1324_Bacteria;Firmicutes;Bacilli;Lactobacillales;Enterococcaceae;Enterococcus;Enterococcus_faecium_Com12	LC027236.1.1657_Bacteria;Firmicutes;Bacilli;Lactobacillales;Enterococcaceae;Enterococcus;Enterococcus_hirae
H	943	1324	98.8	+	0	0	354I1236MI36MI20M2I7M25D	AJDL01000051.87276.88599_Bacteria;Firmicutes;Bacilli;Lactobacillales;Enterococcaceae;Enterococcus;Enterococcus_faecium_EnGen0305	LC027236.1.1657_Bacteria;Firmicutes;Bacilli;Lactobacillales;Enterococcaceae;Enterococcus;Enterococcus_hirae
H	943	1324	98.8	+	0	0	354I1236MI36MI20M2I7M25D	AXOL01000073.64435.65758_Bacteria;Firmicutes;Bacilli;Lactobacillales;Enterococcaceae;Enterococcus;Enterococcus_faecium_10/96A	LC027236.1.1657_Bacteria;Firmicutes;Bacilli;Lactobacillales;Enterococcaceae;Enterococcus;Enterococcus_hirae
H	943	1321	99.4	+	0	0	158I170MI1151M177I	KF511962.1.1321_Bacteria;Firmicutes;Bacilli;Lactobacillales;Enterococcaceae;Enterococcus;Enterococcus_hirae	LC027236.1.1657_Bacteria;Firmicutes;Bacilli;Lactobacillales;Enterococcaceae;Enterococcus;Enterococcus_hirae
H	943	1318	98.9	+	0	0	361I1266MI20M2I7M25D	ASWR01000002.1.1318_Bacteria;Firmicutes;Bacilli;Lactobacillales;Enterococcaceae;Enterococcus;Enterococcus_faecium_EnGen0376	LC027236.1.1657_Bacteria;Firmicutes;Bacilli;Lactobacillales;Enterococcaceae;Enterococcus;Enterococcus_hirae
H	943	1318	99.5	+	0	0	176I152MI1166M162I	GU585586.1.1318_Bacteria;Firmicutes;Bacilli;Lactobacillales;Enterococcaceae;Enterococcus;Enterococcus_hirae	LC027236.1.1657_Bacteria;Firmicutes;Bacilli;Lactobacillales;Enterococcaceae;Enterococcus;Enterococcus_hirae
H	943	1317	98.8	+	0	0	361I1229MI36MI20M2I7M25D	AITK01000018.1.1317_Bacteria;Firmicutes;Bacilli;Lactobacillales;Enterococcaceae;Enterococcus;Enterococcus_faecium_EnGen0146	LC027236.1.1657_Bacteria;Firmicutes;Bacilli;Lactobacillales;Enterococcaceae;Enterococcus;Enterococcus_hirae
H	943	1317	98.8	+	0	0	361I1229MI36MI20M2I7M25D	AITR01000022.148252.149568_Bacteria;Firmicutes;Bacilli;Lactobacillales;Enterococcaceae;Enterococcus;Enterococcus_faecium_EnGen0185	LC027236.1.1657_Bacteria;Firmicutes;Bacilli;Lactobacillales;Enterococcaceae;Enterococcus;Enterococcus_hirae
H	943	1317	98.8	+	0	0	361I1229MI36MI20M2I7M25D	AITU01000015.1.1317_Bacteria;Firmicutes;Bacilli;Lactobacillales;Enterococcaceae;Enterococcus;Enterococcus_faecium_EnGen0188	LC027236.1.1657_Bacteria;Firmicutes;Bacilli;Lactobacillales;Enterococcaceae;Enterococcus;Enterococcus_hirae
H	943	1317	98.9	+	0	0	361I1229MI36MI20M2I7M25D	ASWQ01000001.1.1317_Bacteria;Firmicutes;Bacilli;Lactobacillales;Enterococcaceae;Enterococcus;Enterococcus_faecium_EnGen0375	LC027236.1.1657_Bacteria;Firmicutes;Bacilli;Lactobacillales;Enterococcaceae;Enterococcus;Enterococcus_hirae
H	943	1316	98.9	+	0	0	362I1228MI36MI20M2I7M25D	AHWW01000010.4390.5705_Bacteria;Firmicutes;Bacilli;Lactobacillales;Enterococcaceae;Enterococcus;Enterococcus_faecium_EnGen0021	LC027236.1.1657_Bacteria;Firmicutes;Bacilli;Lactobacillales;Enterococcaceae;Enterococcus;Enterococcus_hirae
H	943	1316	98.8	+	0	0	362I1228MI36MI20M2I7M25D	AHWW01000026.2.1317_Bacteria;Firmicutes;Bacilli;Lactobacillales;Enterococcaceae;Enterococcus;Enterococcus_faecium_EnGen0021	LC027236.1.1657_Bacteria;Firmicutes;Bacilli;Lactobacillales;Enterococcaceae;Enterococcus;Enterococcus_hirae
H	943	1309	98.9	+	0	0	362I1265MI20M2I7M17D	LDNE01000001.144.1452_Bacteria;Firmicutes;Bacilli;Lactobacillales;Enterococcaceae;Enterococcus;Enterococcus_faecium	LC027236.1.1657_Bacteria;Firmicutes;Bacilli;Lactobacillales;Enterococcaceae;Enterococcus;Enterococcus_hirae
H	943	1304	98.5	+	0	0	305I22MI64MI1197MI21M45I	KX880972.1.1304_Bacteria;Firmicutes;Bacilli;Lactobacillales;Enterococcaceae;Enterococcus;Enterococcus_hirae	LC027236.1.1657_Bacteria;Firmicutes;Bacilli;Lactobacillales;Enterococcaceae;Enterococcus;Enterococcus_hirae
H	943	1303	99.2	+	0	0	328I1262MI41M25I	KT261035.1.1303_Bacteria;Firmicutes;Bacilli;Lactobacillales;Enterococcaceae;Enterococcus;Enterococcus_hirae	LC027236.1.1657_Bacteria;Firmicutes;Bacilli;Lactobacillales;Enterococcaceae;Enterococcus;Enterococcus_hirae
H	943	1301	99.2	+	0	0	294I34MI539MI680MI48M59I	KT260700.1.1301_Bacteria;Firmicutes;Bacilli;Lactobacillales;Enterococcaceae;Enterococcus;Enterococcus_hirae	LC027236.1.1657_Bacteria;Firmicutes;Bacilli;Lactobacillales;Enterococcaceae;Enterococcus;Enterococcus_hirae
H	943	1297	98.9	+	0	0	374I1253MI20M2I7M17D	NETE01000003.444930.446226_Bacteria;Firmicutes;Bacilli;Lactobacillales;Enterococcaceae;Enterococcus;Enterococcus_faecium	LC027236.1.1657_Bacteria;Firmicutes;Bacilli;Lactobacillales;Enterococcaceae;Enterococcus;Enterococcus_hirae
H	943	1290	99.1	+	0	0	388I1202MI36MI20M2I7M25D	AJDR01000070.138486.139775_Bacteria;Firmicutes;Bacilli;Lactobacillales;Enterococcaceae;Enterococcus;Enterococcus_faecium_EnGen0314	LC027236.1.1657_Bacteria;Firmicutes;Bacilli;Lactobacillales;Enterococcaceae;Enterococcus;Enterococcus_hirae
H	943	1281	99.5	+	0	0	405I1185MI36MI20M2I7M33D	JMIG01000020.1.1281_Bacteria;Firmicutes;Bacilli;Lactobacillales;Enterococcaceae;Enterococcus;Enterococcus_hirae	LC027236.1.1657_Bacteria;Firmicutes;Bacilli;Lactobacillales;Enterococcaceae;Enterococcus;Enterococcus_hirae
H	943	1271	99.1	+	0	0	407I1183MI36MI20M2I7M25D	AJDM01000012.1.1271_Bacteria;Firmicutes;Bacilli;Lactobacillales;Enterococcaceae;Enterococcus;Enterococcus_faecium_EnGen0308	LC027236.1.1657_Bacteria;Firmicutes;Bacilli;Lactobacillales;Enterococcaceae;Enterococcus;Enterococcus_hirae
H	943	1271	99	+	0	0	407I1183MI36MI20M2I7M25D	AJDM01000032.1.1271_Bacteria;Firmicutes;Bacilli;Lactobacillales;Enterococcaceae;Enterococcus;Enterococcus_faecium_EnGen0308	LC027236.1.1657_Bacteria;Firmicutes;Bacilli;Lactobacillales;Enterococcaceae;Enterococcus;Enterococcus_hirae
H	943	1267	98.7	+	0	0	129I199MI1068M260I	AHWR01000060.1.1267_Bacteria;Firmicutes;Bacilli;Lactobacillales;Enterococcaceae;Enterococcus;Enterococcus_faecium_EnGen0002	LC027236.1.1657_Bacteria;Firmicutes;Bacilli;Lactobacillales;Enterococcaceae;Enterococcus;Enterococcus_hirae
H	943	1260	99.6	+	0	0	386I1204MI36MI20M9I	KC699132.1.1260_Bacteria;Firmicutes;Bacilli;Lactobacillales;Enterococcaceae;Enterococcus;Enterococcus_hirae	LC027236.1.1657_Bacteria;Firmicutes;Bacilli;Lactobacillales;Enterococcaceae;Enterococcus;Enterococcus_hirae
H	943	1259	99.4	+	0	0	419I1171MI36MI20M2I7M25D	AHYU01000057.62227.63485_Bacteria;Firmicutes;Bacilli;Lactobacillales;Enterococcaceae;Enterococcus;Enterococcus_durans_ATCC_6056	LC027236.1.1657_Bacteria;Firmicutes;Bacilli;Lactobacillales;Enterococcaceae;Enterococcus;Enterococcus_hirae
H	943	1259	99.4	+	0	0	419I1171MI36MI20M2I7M25D	AHYU01000060.1.1259_Bacteria;Firmicutes;Bacilli;Lactobacillales;Enterococcaceae;Enterococcus;Enterococcus_durans_ATCC_6056	LC027236.1.1657_Bacteria;Firmicutes;Bacilli;Lactobacillales;Enterococcaceae;Enterococcus;Enterococcus_hirae
H	943	1259	99.2	+	0	0	419I1171MI36MI20M2I7M25D	FKLT01000436.1.1259_Bacteria;Firmicutes;Bacilli;Lactobacillales;Enterococcaceae;Enterococcus;Enterococcus_faecium	LC027236.1.1657_Bacteria;Firmicutes;Bacilli;Lactobacillales;Enterococcaceae;Enterococcus;Enterococcus_hirae
H	943	1259	98.1	+	0	0	383I141MD6MD68MD261M2D180M3D595M23I	KJ394442.1.1259_Bacteria;Firmicutes;Bacilli;Lactobacillales;Enterococcaceae;Enterococcus;Enterococcus_sp._2_SA45	LC027236.1.1657_Bacteria;Firmicutes;Bacilli;Lactobacillales;Enterococcaceae;Enterococcus;Enterococcus_hirae
H	943	1245	99.2	+	0	0	434I1193MI20M2I7M25D	AHXF01000041.1.1245_Bacteria;Firmicutes;Bacilli;Lactobacillales;Enterococcaceae;Enterococcus;Enterococcus_faecium_EnGen0027	LC027236.1.1657_Bacteria;Firmicutes;Bacilli;Lactobacillales;Enterococcaceae;Enterococcus;Enterococcus_hirae
H	943	1241	98.2	+	0	0	390I219MD981MI40M26I	FAUG01112515.25.1265_Bacteria;Firmicutes;Bacilli;Lactobacillales;Enterococcaceae;Enterococcus;Heliconius_hecale	LC027236.1.1657_Bacteria;Firmicutes;Bacilli;Lactobacillales;Enterococcaceae;Enterococcus;Enterococcus_hirae
H	943	1225	99.1	+	0	0	445I1145MI36MI20M2I7M17D	FRER01000399.1.1225_Bacteria;Firmicutes;Bacilli;Lactobacillales;Enterococcaceae;Enterococcus;Enterococcus_faecium	LC027236.1.1657_Bacteria;Firmicutes;Bacilli;Lactobacillales;Enterococcaceae;Enterococcus;Enterococcus_hirae
H	943	1225	99.1	+	0	0	445I1145MI36MI20M2I7M17D	FRYJ01000399.1.1225_Bacteria;Firmicutes;Bacilli;Lactobacillales;Enterococcaceae;Enterococcus;Enterococcus_faecium	LC027236.1.1657_Bacteria;Firmicutes;Bacilli;Lactobacillales;Enterococcaceae;Enterococcus;Enterococcus_hirae
C	943	2578	*	*	*	*	*	LC027236.1.1657_Bacteria;Firmicutes;Bacilli;Lactobacillales;Enterococcaceae;Enterococcus;Enterococcus_hirae	*
### KF030779
S	1050	1631	*	*	*	*	*	KF030779.1.1631_Bacteria;Firmicutes;Bacilli;Lactobacillales;Lactobacillaceae;Limosilactobacillus;Lactobacillus_fermentum	*
H	1050	1596	98.1	+	0	0	7D77MD1465M3I22M5D19M45I	AVAB01000001.169581.171176_Bacteria;Firmicutes;Bacilli;Lactobacillales;Lactobacillaceae;Limosilactobacillus;Lactobacillus_fermentum_MTCC_8711	KF030779.1.1631_Bacteria;Firmicutes;Bacilli;Lactobacillales;Lactobacillaceae;Limosilactobacillus;Lactobacillus_fermentum
H	1050	1596	98.2	+	0	0	7D480MD1062M3I22M5D19M45I	AVAB01000001.193856.195451_Bacteria;Firmicutes;Bacilli;Lactobacillales;Lactobacillaceae;Limosilactobacillus;Lactobacillus_fermentum_MTCC_8711	KF030779.1.1631_Bacteria;Firmicutes;Bacilli;Lactobacillales;Lactobacillaceae;Limosilactobacillus;Lactobacillus_fermentum
H	1050	1595	98.1	+	0	0	7D1542M3I22M5D19M45I	AVAB01000001.1563759.1565353_Bacteria;Firmicutes;Bacilli;Lactobacillales;Lactobacillaceae;Limosilactobacillus;Lactobacillus_fermentum_MTCC_8711	KF030779.1.1631_Bacteria;Firmicutes;Bacilli;Lactobacillales;Lactobacillaceae;Limosilactobacillus;Lactobacillus_fermentum
H	1050	1595	98.2	+	0	0	7D1542M3I22M5D19M45I	AVAB01000001.273700.275294_Bacteria;Firmicutes;Bacilli;Lactobacillales;Lactobacillaceae;Limosilactobacillus;Lactobacillus_fermentum_MTCC_8711	KF030779.1.1631_Bacteria;Firmicutes;Bacilli;Lactobacillales;Lactobacillaceae;Limosilactobacillus;Lactobacillus_fermentum
H	1050	1595	98.1	+	0	0	7D1542M3I22M5D19M45I	AVAB01000001.651614.653208_Bacteria;Firmicutes;Bacilli;Lactobacillales;Lactobacillaceae;Limosilactobacillus;Lactobacillus_fermentum_MTCC_8711	KF030779.1.1631_Bacteria;Firmicutes;Bacilli;Lactobacillales;Lactobacillaceae;Limosilactobacillus;Lactobacillus_fermentum
H	1050	1588	97.4	+	0	0	3D889MI35MD69MI547M3I22M12D10M54I	AF522394.1.1588_Bacteria;Firmicutes;Bacilli;Lactobacillales;Lactobacillaceae;Limosilactobacillus;Lactobacillus_fermentum	KF030779.1.1631_Bacteria;Firmicutes;Bacilli;Lactobacillales;Lactobacillaceae;Limosilactobacillus;Lactobacillus_fermentum
H	1050	1586	97	+	0	0	8D809MD122MI610M3I22MD13M51I	EF535258.1.1586_Bacteria;Firmicutes;Bacilli;Lactobacillales;Lactobacillaceae;Limosilactobacillus;Lactobacillus_fermentum	KF030779.1.1631_Bacteria;Firmicutes;Bacilli;Lactobacillales;Lactobacillaceae;Limosilactobacillus;Lactobacillus_fermentum
H	1050	1585	98.7	+	0	0	7D1542M3I20M2D14M52I	CP014787.1258853.1260437_Bacteria;Firmicutes;Bacilli;Lactobacillales;Lactobacillaceae;Limosilactobacillus;Lactobacillus_oris	KF030779.1.1631_Bacteria;Firmicutes;Bacilli;Lactobacillales;Lactobacillaceae;Limosilactobacillus;Lactobacillus_fermentum
H	1050	1585	98.7	+	0	0	7D1542M3I20M2D14M52I	CP014787.1630881.1632465_Bacteria;Firmicutes;Bacilli;Lactobacillales;Lactobacillaceae;Limosilactobacillus;Lactobacillus_oris	KF030779.1.1631_Bacteria;Firmicutes;Bacilli;Lactobacillales;Lactobacillaceae;Limosilactobacillus;Lactobacillus_fermentum
H	1050	1585	98.3	+	0	0	7D1542M3I20M2D14M52I	CP014787.1707408.1708992_Bacteria;Firmicutes;Bacilli;Lactobacillales;Lactobacillaceae;Limosilactobacillus;Lactobacillus_oris	KF030779.1.1631_Bacteria;Firmicutes;Bacilli;Lactobacillales;Lactobacillaceae;Limosilactobacillus;Lactobacillus_fermentum
H	1050	1585	98.4	+	0	0	7D1542M3I20M2D14M52I	CP014787.1731796.1733380_Bacteria;Firmicutes;Bacilli;Lactobacillales;Lactobacillaceae;Limosilactobacillus;Lactobacillus_oris	KF030779.1.1631_Bacteria;Firmicutes;Bacilli;Lactobacillales;Lactobacillaceae;Limosilactobacillus;Lactobacillus_fermentum
H	1050	1585	98.5	+	0	0	7D1542M3I20M2D14M52I	CP014787.2414767.2416351_Bacteria;Firmicutes;Bacilli;Lactobacillales;Lactobacillaceae;Limosilactobacillus;Lactobacillus_oris	KF030779.1.1631_Bacteria;Firmicutes;Bacilli;Lactobacillales;Lactobacillaceae;Limosilactobacillus;Lactobacillus_fermentum
H	1050	1585	98.7	+	0	0	7D1542M3I20M2D14M52I	LBDG01000010.1203.2787_Bacteria;Firmicutes;Bacilli;Lactobacillales;Lactobacillaceae;Limosilactobacillus;Lactobacillus_fermentum	KF030779.1.1631_Bacteria;Firmicutes;Bacilli;Lactobacillales;Lactobacillaceae;Limosilactobacillus;Lactobacillus_fermentum
H	1050	1585	98.7	+	0	0	7D1542M3I20M2D14M52I	LBDH01000003.12404.13988_Bacteria;Firmicutes;Bacilli;Lactobacillales;Lactobacillaceae;Limosilactobacillus;Lactobacillus_fermentum	KF030779.1.1631_Bacteria;Firmicutes;Bacilli;Lactobacillales;Lactobacillaceae;Limosilactobacillus;Lactobacillus_fermentum
H	1050	1585	98.7	+	0	0	7D1542M3I20M2D14M52I	LBDH01000050.12421.14005_Bacteria;Firmicutes;Bacilli;Lactobacillales;Lactobacillaceae;Limosilactobacillus;Lactobacillus_fermentum	KF030779.1.1631_Bacteria;Firmicutes;Bacilli;Lactobacillales;Lactobacillaceae;Limosilactobacillus;Lactobacillus_fermentum
H	1050	1585	98.7	+	0	0	7D1542M3I20M2D14M52I	LBDH01000059.141.1725_Bacteria;Firmicutes;Bacilli;Lactobacillales;Lactobacillaceae;Limosilactobacillus;Lactobacillus_fermentum	KF030779.1.1631_Bacteria;Firmicutes;Bacilli;Lactobacillales;Lactobacillaceae;Limosilactobacillus;Lactobacillus_fermentum
H	1050	1585	98.7	+	0	0	7D1542M3I20M2D14M52I	LJFJ01000001.3040.4624_Bacteria;Firmicutes;Bacilli;Lactobacillales;Lactobacillaceae;Limosilactobacillus;Lactobacillus_fermentum	KF030779.1.1631_Bacteria;Firmicutes;Bacilli;Lactobacillales;Lactobacillaceae;Limosilactobacillus;Lactobacillus_fermentum
H	1050	1585	98.7	+	0	0	7D1542M3I20M2D14M52I	LJFJ01000005.3039.4623_Bacteria;Firmicutes;Bacilli;Lactobacillales;Lactobacillaceae;Limosilactobacillus;Lactobacillus_fermentum	KF030779.1.1631_Bacteria;Firmicutes;Bacilli;Lactobacillales;Lactobacillaceae;Limosilactobacillus;Lactobacillus_fermentum
H	1050	1585	98.7	+	0	0	7D1542M3I20M2D14M52I	LJFJ01000007.3040.4624_Bacteria;Firmicutes;Bacilli;Lactobacillales;Lactobacillaceae;Limosilactobacillus;Lactobacillus_fermentum	KF030779.1.1631_Bacteria;Firmicutes;Bacilli;Lactobacillales;Lactobacillaceae;Limosilactobacillus;Lactobacillus_fermentum
H	1050	1585	98.8	+	0	0	7D1542M3I20M2D14M52I	LJWZ01000103.134.1718_Bacteria;Firmicutes;Bacilli;Lactobacillales;Lactobacillaceae;Limosilactobacillus;Lactobacillus_fermentum	KF030779.1.1631_Bacteria;Firmicutes;Bacilli;Lactobacillales;Lactobacillaceae;Limosilactobacillus;Lactobacillus_fermentum
H	1050	1584	98.5	+	0	0	7D1062MI479M3I20M2D14M52I	LJFJ01000005.730802.732385_Bacteria;Firmicutes;Bacilli;Lactobacillales;Lactobacillaceae;Limosilactobacillus;Lactobacillus_fermentum	KF030779.1.1631_Bacteria;Firmicutes;Bacilli;Lactobacillales;Lactobacillaceae;Limosilactobacillus;Lactobacillus_fermentum
H	1050	1581	98.7	+	0	0	7D395MD1147M3I22MD8M56I	CP033371.318288.319868_Bacteria;Firmicutes;Bacilli;Lactobacillales;Lactobacillaceae;Limosilactobacillus;Lactobacillus_fermentum	KF030779.1.1631_Bacteria;Firmicutes;Bacilli;Lactobacillales;Lactobacillaceae;Limosilactobacillus;Lactobacillus_fermentum
H	1050	1581	98.7	+	0	0	7D1313MD229M3I22MD8M56I	CP033371.823678.825258_Bacteria;Firmicutes;Bacilli;Lactobacillales;Lactobacillaceae;Limosilactobacillus;Lactobacillus_fermentum	KF030779.1.1631_Bacteria;Firmicutes;Bacilli;Lactobacillales;Lactobacillaceae;Limosilactobacillus;Lactobacillus_fermentum
H	1050	1581	98.7	+	0	0	7D427MD1115M3I22MD8M56I	CP033372.313844.315424_Bacteria;Firmicutes;Bacilli;Lactobacillales;Lactobacillaceae;Limosilactobacillus;Lactobacillus_fermentum	KF030779.1.1631_Bacteria;Firmicutes;Bacilli;Lactobacillales;Lactobacillaceae;Limosilactobacillus;Lactobacillus_fermentum
H	1050	1580	98.7	+	0	0	7D1542M3I22MD8M56I	CP011536.1714768.1716347_Bacteria;Firmicutes;Bacilli;Lactobacillales;Lactobacillaceae;Limosilactobacillus;Lactobacillus_fermentum_3872	KF030779.1.1631_Bacteria;Firmicutes;Bacilli;Lactobacillales;Lactobacillaceae;Limosilactobacillus;Lactobacillus_fermentum
H	1050	1580	98.9	+	0	0	7D1542M3I22MD8M56I	CP011536.178932.180511_Bacteria;Firmicutes;Bacilli;Lactobacillales;Lactobacillaceae;Limosilactobacillus;Lactobacillus_fermentum_3872	KF030779.1.1631_Bacteria;Firmicutes;Bacilli;Lactobacillales;Lactobacillaceae;Limosilactobacillus;Lactobacillus_fermentum
H	1050	1580	98.7	+	0	0	7D1542M3I22MD8M56I	CP011536.216969.218548_Bacteria;Firmicutes;Bacilli;Lactobacillales;Lactobacillaceae;Limosilactobacillus;Lactobacillus_fermentum_3872	KF030779.1.1631_Bacteria;Firmicutes;Bacilli;Lactobacillales;Lactobacillaceae;Limosilactobacillus;Lactobacillus_fermentum
H	1050	1580	98.9	+	0	0	7D1542M3I22MD8M56I	CP011536.296112.297691_Bacteria;Firmicutes;Bacilli;Lactobacillales;Lactobacillaceae;Limosilactobacillus;Lactobacillus_fermentum_3872	KF030779.1.1631_Bacteria;Firmicutes;Bacilli;Lactobacillales;Lactobacillaceae;Limosilactobacillus;Lactobacillus_fermentum
H	1050	1580	98.5	+	0	0	7D1542M3I22MD8M56I	CP011536.644611.646190_Bacteria;Firmicutes;Bacilli;Lactobacillales;Lactobacillaceae;Limosilactobacillus;Lactobacillus_fermentum_3872	KF030779.1.1631_Bacteria;Firmicutes;Bacilli;Lactobacillales;Lactobacillaceae;Limosilactobacillus;Lactobacillus_fermentum
H	1050	1580	98.8	+	0	0	7D1542M3I22MD8M56I	CP017712.1563198.1564777_Bacteria;Firmicutes;Bacilli;Lactobacillales;Lactobacillaceae;Limosilactobacillus;Lactobacillus_fermentum	KF030779.1.1631_Bacteria;Firmicutes;Bacilli;Lactobacillales;Lactobacillaceae;Limosilactobacillus;Lactobacillus_fermentum
H	1050	1580	98.9	+	0	0	7D1542M3I22MD8M56I	CP017712.169383.170962_Bacteria;Firmicutes;Bacilli;Lactobacillales;Lactobacillaceae;Limosilactobacillus;Lactobacillus_fermentum	KF030779.1.1631_Bacteria;Firmicutes;Bacilli;Lactobacillales;Lactobacillaceae;Limosilactobacillus;Lactobacillus_fermentum
H	1050	1580	98.9	+	0	0	7D1542M3I22MD8M56I	CP017712.193647.195226_Bacteria;Firmicutes;Bacilli;Lactobacillales;Lactobacillaceae;Limosilactobacillus;Lactobacillus_fermentum	KF030779.1.1631_Bacteria;Firmicutes;Bacilli;Lactobacillales;Lactobacillaceae;Limosilactobacillus;Lactobacillus_fermentum
H	1050	1580	98.9	+	0	0	7D1542M3I22MD8M56I	CP017712.273493.275072_Bacteria;Firmicutes;Bacilli;Lactobacillales;Lactobacillaceae;Limosilactobacillus;Lactobacillus_fermentum	KF030779.1.1631_Bacteria;Firmicutes;Bacilli;Lactobacillales;Lactobacillaceae;Limosilactobacillus;Lactobacillus_fermentum
H	1050	1580	98.9	+	0	0	7D1542M3I22MD8M56I	CP017712.651350.652929_Bacteria;Firmicutes;Bacilli;Lactobacillales;Lactobacillaceae;Limosilactobacillus;Lactobacillus_fermentum	KF030779.1.1631_Bacteria;Firmicutes;Bacilli;Lactobacillales;Lactobacillaceae;Limosilactobacillus;Lactobacillus_fermentum
H	1050	1580	98.7	+	0	0	7D1542M3I22MD8M56I	CP019030.1598989.1600568_Bacteria;Firmicutes;Bacilli;Lactobacillales;Lactobacillaceae;Limosilactobacillus;Lactobacillus_fermentum	KF030779.1.1631_Bacteria;Firmicutes;Bacilli;Lactobacillales;Lactobacillaceae;Limosilactobacillus;Lactobacillus_fermentum
H	1050	1580	98.6	+	0	0	7D1542M3I22MD8M56I	CP019030.332693.334272_Bacteria;Firmicutes;Bacilli;Lactobacillales;Lactobacillaceae;Limosilactobacillus;Lactobacillus_fermentum	KF030779.1.1631_Bacteria;Firmicutes;Bacilli;Lactobacillales;Lactobacillaceae;Limosilactobacillus;Lactobacillus_fermentum
H	1050	1580	98.9	+	0	0	7D1542M3I22MD8M56I	CP019030.742891.744470_Bacteria;Firmicutes;Bacilli;Lactobacillales;Lactobacillaceae;Limosilactobacillus;Lactobacillus_fermentum	KF030779.1.1631_Bacteria;Firmicutes;Bacilli;Lactobacillales;Lactobacillaceae;Limosilactobacillus;Lactobacillus_fermentum
H	1050	1580	98.7	+	0	0	7D1542M3I22MD8M56I	CP019030.817922.819501_Bacteria;Firmicutes;Bacilli;Lactobacillales;Lactobacillaceae;Limosilactobacillus;Lactobacillus_fermentum	KF030779.1.1631_Bacteria;Firmicutes;Bacilli;Lactobacillales;Lactobacillaceae;Limosilactobacillus;Lactobacillus_fermentum
H	1050	1580	98.8	+	0	0	7D1542M3I22MD8M56I	CP019030.843915.845494_Bacteria;Firmicutes;Bacilli;Lactobacillales;Lactobacillaceae;Limosilactobacillus;Lactobacillus_fermentum	KF030779.1.1631_Bacteria;Firmicutes;Bacilli;Lactobacillales;Lactobacillaceae;Limosilactobacillus;Lactobacillus_fermentum
H	1050	1580	98.7	+	0	0	7D1542M3I22MD8M56I	CP021964.1475782.1477361_Bacteria;Firmicutes;Bacilli;Lactobacillales;Lactobacillaceae;Limosilactobacillus;Lactobacillus_fermentum	KF030779.1.1631_Bacteria;Firmicutes;Bacilli;Lactobacillales;Lactobacillaceae;Limosilactobacillus;Lactobacillus_fermentum
H	1050	1580	98.8	+	0	0	7D1542M3I22MD8M56I	CP021964.167627.169206_Bacteria;Firmicutes;Bacilli;Lactobacillales;Lactobacillaceae;Limosilactobacillus;Lactobacillus_fermentum	KF030779.1.1631_Bacteria;Firmicutes;Bacilli;Lactobacillales;Lactobacillaceae;Limosilactobacillus;Lactobacillus_fermentum
H	1050	1580	98.9	+	0	0	7D1542M3I22MD8M56I	CP021964.196575.198154_Bacteria;Firmicutes;Bacilli;Lactobacillales;Lactobacillaceae;Limosilactobacillus;Lactobacillus_fermentum	KF030779.1.1631_Bacteria;Firmicutes;Bacilli;Lactobacillales;Lactobacillaceae;Limosilactobacillus;Lactobacillus_fermentum
H	1050	1580	98.8	+	0	0	7D1542M3I22MD8M56I	CP021964.278397.279976_Bacteria;Firmicutes;Bacilli;Lactobacillales;Lactobacillaceae;Limosilactobacillus;Lactobacillus_fermentum	KF030779.1.1631_Bacteria;Firmicutes;Bacilli;Lactobacillales;Lactobacillaceae;Limosilactobacillus;Lactobacillus_fermentum
H	1050	1580	98.6	+	0	0	7D1542M3I22MD8M56I	CP021964.591177.592756_Bacteria;Firmicutes;Bacilli;Lactobacillales;Lactobacillaceae;Limosilactobacillus;Lactobacillus_fermentum	KF030779.1.1631_Bacteria;Firmicutes;Bacilli;Lactobacillales;Lactobacillaceae;Limosilactobacillus;Lactobacillus_fermentum
H	1050	1580	98.8	+	0	0	7D1542M3I22MD8M56I	CP025592.1563082.1564661_Bacteria;Firmicutes;Bacilli;Lactobacillales;Lactobacillaceae;Limosilactobacillus;Lactobacillus_fermentum	KF030779.1.1631_Bacteria;Firmicutes;Bacilli;Lactobacillales;Lactobacillaceae;Limosilactobacillus;Lactobacillus_fermentum
H	1050	1580	98.7	+	0	0	7D1542M3I22MD8M56I	CP025592.169391.170970_Bacteria;Firmicutes;Bacilli;Lactobacillales;Lactobacillaceae;Limosilactobacillus;Lactobacillus_fermentum	KF030779.1.1631_Bacteria;Firmicutes;Bacilli;Lactobacillales;Lactobacillaceae;Limosilactobacillus;Lactobacillus_fermentum
H	1050	1580	98.7	+	0	0	7D1542M3I22MD8M56I	CP025592.193654.195233_Bacteria;Firmicutes;Bacilli;Lactobacillales;Lactobacillaceae;Limosilactobacillus;Lactobacillus_fermentum	KF030779.1.1631_Bacteria;Firmicutes;Bacilli;Lactobacillales;Lactobacillaceae;Limosilactobacillus;Lactobacillus_fermentum
H	1050	1580	98.9	+	0	0	7D1542M3I22MD8M56I	CP025592.273495.275074_Bacteria;Firmicutes;Bacilli;Lactobacillales;Lactobacillaceae;Limosilactobacillus;Lactobacillus_fermentum	KF030779.1.1631_Bacteria;Firmicutes;Bacilli;Lactobacillales;Lactobacillaceae;Limosilactobacillus;Lactobacillus_fermentum
H	1050	1580	98.6	+	0	0	7D1542M3I22MD8M56I	CP025592.651318.652897_Bacteria;Firmicutes;Bacilli;Lactobacillales;Lactobacillaceae;Limosilactobacillus;Lactobacillus_fermentum	KF030779.1.1631_Bacteria;Firmicutes;Bacilli;Lactobacillales;Lactobacillaceae;Limosilactobacillus;Lactobacillus_fermentum
H	1050	1580	98.7	+	0	0	7D1542M3I22MD8M56I	CP031195.103998.105577_Bacteria;Firmicutes;Bacilli;Lactobacillales;Lactobacillaceae;Limosilactobacillus;Lactobacillus_fermentum	KF030779.1.1631_Bacteria;Firmicutes;Bacilli;Lactobacillales;Lactobacillaceae;Limosilactobacillus;Lactobacillus_fermentum
H	1050	1580	98.8	+	0	0	7D1542M3I22MD8M56I	CP031195.1724078.1725657_Bacteria;Firmicutes;Bacilli;Lactobacillales;Lactobacillaceae;Limosilactobacillus;Lactobacillus_fermentum	KF030779.1.1631_Bacteria;Firmicutes;Bacilli;Lactobacillales;Lactobacillaceae;Limosilactobacillus;Lactobacillus_fermentum
H	1050	1580	98.8	+	0	0	7D1542M3I22MD8M56I	CP031195.1749460.1751039_Bacteria;Firmicutes;Bacilli;Lactobacillales;Lactobacillaceae;Limosilactobacillus;Lactobacillus_fermentum	KF030779.1.1631_Bacteria;Firmicutes;Bacilli;Lactobacillales;Lactobacillaceae;Limosilactobacillus;Lactobacillus_fermentum
H	1050	1580	98.7	+	0	0	7D1542M3I22MD8M56I	CP031195.1825985.1827564_Bacteria;Firmicutes;Bacilli;Lactobacillales;Lactobacillaceae;Limosilactobacillus;Lactobacillus_fermentum	KF030779.1.1631_Bacteria;Firmicutes;Bacilli;Lactobacillales;Lactobacillaceae;Limosilactobacillus;Lactobacillus_fermentum
H	1050	1580	98.8	+	0	0	7D1542M3I22MD8M56I	CP031195.997228.998807_Bacteria;Firmicutes;Bacilli;Lactobacillales;Lactobacillaceae;Limosilactobacillus;Lactobacillus_fermentum	KF030779.1.1631_Bacteria;Firmicutes;Bacilli;Lactobacillales;Lactobacillaceae;Limosilactobacillus;Lactobacillus_fermentum
H	1050	1580	98.7	+	0	0	7D1542M3I22MD8M56I	CP033371.702114.703693_Bacteria;Firmicutes;Bacilli;Lactobacillales;Lactobacillaceae;Limosilactobacillus;Lactobacillus_fermentum	KF030779.1.1631_Bacteria;Firmicutes;Bacilli;Lactobacillales;Lactobacillaceae;Limosilactobacillus;Lactobacillus_fermentum
H	1050	1580	98.7	+	0	0	7D1542M3I22MD8M56I	CP033371.783621.785200_Bacteria;Firmicutes;Bacilli;Lactobacillales;Lactobacillaceae;Limosilactobacillus;Lactobacillus_fermentum	KF030779.1.1631_Bacteria;Firmicutes;Bacilli;Lactobacillales;Lactobacillaceae;Limosilactobacillus;Lactobacillus_fermentum
H	1050	1580	98.5	+	0	0	7D1542M3I22MD8M56I	LJFJ01000006.397459.399038_Bacteria;Firmicutes;Bacilli;Lactobacillales;Lactobacillaceae;Limosilactobacillus;Lactobacillus_fermentum	KF030779.1.1631_Bacteria;Firmicutes;Bacilli;Lactobacillales;Lactobacillaceae;Limosilactobacillus;Lactobacillus_fermentum
H	1050	1580	98.7	+	0	0	7D1542M3I22MD8M56I	LJFJ01000006.70444.72023_Bacteria;Firmicutes;Bacilli;Lactobacillales;Lactobacillaceae;Limosilactobacillus;Lactobacillus_fermentum	KF030779.1.1631_Bacteria;Firmicutes;Bacilli;Lactobacillales;Lactobacillaceae;Limosilactobacillus;Lactobacillus_fermentum
H	1050	1579	96.4	+	0	0	7D657MI83MD65MD58MI32MI11MI21MI8MI41MI442MI116M3I36M50I	EF535257.1.1579_Bacteria;Firmicutes;Bacilli;Lactobacillales;Lactobacillaceae;Limosilactobacillus;Lactobacillus_fermentum	KF030779.1.1631_Bacteria;Firmicutes;Bacilli;Lactobacillales;Lactobacillaceae;Limosilactobacillus;Lactobacillus_fermentum
H	1050	1576	98.3	+	0	0	5MD89MD1137MD311M3I31M55I	AB362767.1.1576_Bacteria;Firmicutes;Bacilli;Lactobacillales;Lactobacillaceae;Limosilactobacillus;Lactobacillus_fermentum	KF030779.1.1631_Bacteria;Firmicutes;Bacilli;Lactobacillales;Lactobacillaceae;Limosilactobacillus;Lactobacillus_fermentum
H	1050	1576	98.7	+	0	0	6D1542M3I28M58I	CP017151.1081708.1083283_Bacteria;Firmicutes;Bacilli;Lactobacillales;Lactobacillaceae;Limosilactobacillus;Lactobacillus_fermentum	KF030779.1.1631_Bacteria;Firmicutes;Bacilli;Lactobacillales;Lactobacillaceae;Limosilactobacillus;Lactobacillus_fermentum
H	1050	1576	98.6	+	0	0	6D1542M3I28M58I	CP017151.1109313.1110888_Bacteria;Firmicutes;Bacilli;Lactobacillales;Lactobacillaceae;Limosilactobacillus;Lactobacillus_fermentum	KF030779.1.1631_Bacteria;Firmicutes;Bacilli;Lactobacillales;Lactobacillaceae;Limosilactobacillus;Lactobacillus_fermentum
H	1050	1576	98.7	+	0	0	6D1542M3I28M58I	CP017151.1178818.1180393_Bacteria;Firmicutes;Bacilli;Lactobacillales;Lactobacillaceae;Limosilactobacillus;Lactobacillus_fermentum	KF030779.1.1631_Bacteria;Firmicutes;Bacilli;Lactobacillales;Lactobacillaceae;Limosilactobacillus;Lactobacillus_fermentum
H	1050	1576	98.7	+	0	0	6D1542M3I28M58I	CP017151.1495594.1497169_Bacteria;Firmicutes;Bacilli;Lactobacillales;Lactobacillaceae;Limosilactobacillus;Lactobacillus_fermentum	KF030779.1.1631_Bacteria;Firmicutes;Bacilli;Lactobacillales;Lactobacillaceae;Limosilactobacillus;Lactobacillus_fermentum
H	1050	1576	98.7	+	0	0	6D1542M3I28M58I	CP017151.405008.406583_Bacteria;Firmicutes;Bacilli;Lactobacillales;Lactobacillaceae;Limosilactobacillus;Lactobacillus_fermentum	KF030779.1.1631_Bacteria;Firmicutes;Bacilli;Lactobacillales;Lactobacillaceae;Limosilactobacillus;Lactobacillus_fermentum
H	1050	1574	98.5	+	0	0	2D1542M3I20M2D8M58I	EU559593.1.1574_Bacteria;Firmicutes;Bacilli;Lactobacillales;Lactobacillaceae;Limosilactobacillus;Lactobacillus_fermentum	KF030779.1.1631_Bacteria;Firmicutes;Bacilli;Lactobacillales;Lactobacillaceae;Limosilactobacillus;Lactobacillus_fermentum
H	1050	1573	98.8	+	0	0	3D1542M3I28M58I	AP017973.1435046.1436618_Bacteria;Firmicutes;Bacilli;Lactobacillales;Lactobacillaceae;Limosilactobacillus;Lactobacillus_fermentum	KF030779.1.1631_Bacteria;Firmicutes;Bacilli;Lactobacillales;Lactobacillaceae;Limosilactobacillus;Lactobacillus_fermentum
H	1050	1573	98.7	+	0	0	3D1542M3I28M58I	AP017973.185124.186696_Bacteria;Firmicutes;Bacilli;Lactobacillales;Lactobacillaceae;Limosilactobacillus;Lactobacillus_fermentum	KF030779.1.1631_Bacteria;Firmicutes;Bacilli;Lactobacillales;Lactobacillaceae;Limosilactobacillus;Lactobacillus_fermentum
H	1050	1573	98.6	+	0	0	3D1542M3I28M58I	AP017973.201230.202802_Bacteria;Firmicutes;Bacilli;Lactobacillales;Lactobacillaceae;Limosilactobacillus;Lactobacillus_fermentum	KF030779.1.1631_Bacteria;Firmicutes;Bacilli;Lactobacillales;Lactobacillaceae;Limosilactobacillus;Lactobacillus_fermentum
H	1050	1573	98.7	+	0	0	3D1542M3I28M58I	AP017973.272376.273948_Bacteria;Firmicutes;Bacilli;Lactobacillales;Lactobacillaceae;Limosilactobacillus;Lactobacillus_fermentum	KF030779.1.1631_Bacteria;Firmicutes;Bacilli;Lactobacillales;Lactobacillaceae;Limosilactobacillus;Lactobacillus_fermentum
H	1050	1573	98.6	+	0	0	3D1542M3I28M58I	AP017973.620616.622188_Bacteria;Firmicutes;Bacilli;Lactobacillales;Lactobacillaceae;Limosilactobacillus;Lactobacillus_fermentum	KF030779.1.1631_Bacteria;Firmicutes;Bacilli;Lactobacillales;Lactobacillaceae;Limosilactobacillus;Lactobacillus_fermentum
H	1050	1573	98.9	+	0	0	3D1542M3I28M58I	MK033872.1.1573_Bacteria;Firmicutes;Bacilli;Lactobacillales;Lactobacillaceae;Limosilactobacillus;Lactobacillus_fermentum	KF030779.1.1631_Bacteria;Firmicutes;Bacilli;Lactobacillales;Lactobacillaceae;Limosilactobacillus;Lactobacillus_fermentum
H	1050	1573	98.7	+	0	0	3D1542M3I28M58I	MSBE01000041.806.2378_Bacteria;Firmicutes;Bacilli;Lactobacillales;Lactobacillaceae;Limosilactobacillus;Lactobacillus_parabuchneri	KF030779.1.1631_Bacteria;Firmicutes;Bacilli;Lactobacillales;Lactobacillaceae;Limosilactobacillus;Lactobacillus_fermentum
H	1050	1572	98.6	+	0	0	I1259MD23MD4MD17MD238M3I27M59I	CP002033.651911.653482_Bacteria;Firmicutes;Bacilli;Lactobacillales;Lactobacillaceae;Limosilactobacillus;Lactobacillus_fermentum_CECT_5716	KF030779.1.1631_Bacteria;Firmicutes;Bacilli;Lactobacillales;Lactobacillaceae;Limosilactobacillus;Lactobacillus_fermentum
H	1050	1571	98.5	+	0	0	1542M3I29M57I	AB362610.1.1571_Bacteria;Firmicutes;Bacilli;Lactobacillales;Lactobacillaceae;Limosilactobacillus;Lactobacillus_fermentum	KF030779.1.1631_Bacteria;Firmicutes;Bacilli;Lactobacillales;Lactobacillaceae;Limosilactobacillus;Lactobacillus_fermentum
H	1050	1571	95.9	+	0	0	2D1476MI65M3I20M2D6M60I	EU559594.1.1571_Bacteria;Firmicutes;Bacilli;Lactobacillales;Lactobacillaceae;Limosilactobacillus;Lactobacillus_fermentum	KF030779.1.1631_Bacteria;Firmicutes;Bacilli;Lactobacillales;Lactobacillaceae;Limosilactobacillus;Lactobacillus_fermentum
H	1050	1570	98.7	+	0	0	1542M3I20M2D6M60I	AB362612.1.1570_Bacteria;Firmicutes;Bacilli;Lactobacillales;Lactobacillaceae;Limosilactobacillus;Lactobacillus_fermentum	KF030779.1.1631_Bacteria;Firmicutes;Bacilli;Lactobacillales;Lactobacillaceae;Limosilactobacillus;Lactobacillus_fermentum
H	1050	1570	98.8	+	0	0	1542M3I20M2D6M60I	AB362616.1.1570_Bacteria;Firmicutes;Bacilli;Lactobacillales;Lactobacillaceae;Limosilactobacillus;Lactobacillus_fermentum	KF030779.1.1631_Bacteria;Firmicutes;Bacilli;Lactobacillales;Lactobacillaceae;Limosilactobacillus;Lactobacillus_fermentum
H	1050	1570	98.7	+	0	0	1542M3I20M2D6M60I	AB362620.1.1570_Bacteria;Firmicutes;Bacilli;Lactobacillales;Lactobacillaceae;Limosilactobacillus;Lactobacillus_fermentum	KF030779.1.1631_Bacteria;Firmicutes;Bacilli;Lactobacillales;Lactobacillaceae;Limosilactobacillus;Lactobacillus_fermentum
H	1050	1570	98.7	+	0	0	1542M3I20M2D6M60I	AB362623.1.1570_Bacteria;Firmicutes;Bacilli;Lactobacillales;Lactobacillaceae;Limosilactobacillus;Lactobacillus_fermentum	KF030779.1.1631_Bacteria;Firmicutes;Bacilli;Lactobacillales;Lactobacillaceae;Limosilactobacillus;Lactobacillus_fermentum
H	1050	1570	98.9	+	0	0	1542M3I20M2D6M60I	AB362626.1.1570_Bacteria;Firmicutes;Bacilli;Lactobacillales;Lactobacillaceae;Limosilactobacillus;Lactobacillus_fermentum	KF030779.1.1631_Bacteria;Firmicutes;Bacilli;Lactobacillales;Lactobacillaceae;Limosilactobacillus;Lactobacillus_fermentum
H	1050	1570	98.7	+	0	0	1542M3I20M2D6M60I	AB362627.1.1570_Bacteria;Firmicutes;Bacilli;Lactobacillales;Lactobacillaceae;Limosilactobacillus;Lactobacillus_fermentum	KF030779.1.1631_Bacteria;Firmicutes;Bacilli;Lactobacillales;Lactobacillaceae;Limosilactobacillus;Lactobacillus_fermentum
H	1050	1570	98.5	+	0	0	1542M3I20M2D6M60I	EU559592.1.1570_Bacteria;Firmicutes;Bacilli;Lactobacillales;Lactobacillaceae;Limosilactobacillus;Lactobacillus_fermentum	KF030779.1.1631_Bacteria;Firmicutes;Bacilli;Lactobacillales;Lactobacillaceae;Limosilactobacillus;Lactobacillus_fermentum
H	1050	1570	98.5	+	0	0	I648MD52MD841M3I27M59I	KC759437.1.1570_Bacteria;Firmicutes;Bacilli;Lactobacillales;Lactobacillaceae;Limosilactobacillus;Lactobacillus_fermentum	KF030779.1.1631_Bacteria;Firmicutes;Bacilli;Lactobacillales;Lactobacillaceae;Limosilactobacillus;Lactobacillus_fermentum
H	1050	1569	98.8	+	0	0	I1541M3I20M2D6M60I	AB362625.1.1569_Bacteria;Firmicutes;Bacilli;Lactobacillales;Lactobacillaceae;Limosilactobacillus;Lactobacillus_fermentum	KF030779.1.1631_Bacteria;Firmicutes;Bacilli;Lactobacillales;Lactobacillaceae;Limosilactobacillus;Lactobacillus_fermentum
H	1050	1569	98.7	+	0	0	I222MD1319M3I27M59I	EU621850.1.1569_Bacteria;Firmicutes;Bacilli;Lactobacillales;Lactobacillaceae;Limosilactobacillus;Lactobacillus_fermentum	KF030779.1.1631_Bacteria;Firmicutes;Bacilli;Lactobacillales;Lactobacillaceae;Limosilactobacillus;Lactobacillus_fermentum
H	1050	1569	98.6	+	0	0	I222MD1319M3I27M59I	EU621851.1.1569_Bacteria;Firmicutes;Bacilli;Lactobacillales;Lactobacillaceae;Limosilactobacillus;Lactobacillus_fermentum	KF030779.1.1631_Bacteria;Firmicutes;Bacilli;Lactobacillales;Lactobacillaceae;Limosilactobacillus;Lactobacillus_fermentum
H	1050	1568	98.8	+	0	0	I1541M3I27M59I	AP008937.1563202.1564769_Bacteria;Firmicutes;Bacilli;Lactobacillales;Lactobacillaceae;Limosilactobacillus;Lactobacillus_fermentum_IFO_3956	KF030779.1.1631_Bacteria;Firmicutes;Bacilli;Lactobacillales;Lactobacillaceae;Limosilactobacillus;Lactobacillus_fermentum
H	1050	1568	98.7	+	0	0	I1541M3I27M59I	AP008937.169391.170958_Bacteria;Firmicutes;Bacilli;Lactobacillales;Lactobacillaceae;Limosilactobacillus;Lactobacillus_fermentum_IFO_3956	KF030779.1.1631_Bacteria;Firmicutes;Bacilli;Lactobacillales;Lactobacillaceae;Limosilactobacillus;Lactobacillus_fermentum
H	1050	1568	98.8	+	0	0	I1541M3I27M59I	AP008937.193655.195222_Bacteria;Firmicutes;Bacilli;Lactobacillales;Lactobacillaceae;Limosilactobacillus;Lactobacillus_fermentum_IFO_3956	KF030779.1.1631_Bacteria;Firmicutes;Bacilli;Lactobacillales;Lactobacillaceae;Limosilactobacillus;Lactobacillus_fermentum
H	1050	1568	98.9	+	0	0	I1541M3I27M59I	AP008937.273501.275068_Bacteria;Firmicutes;Bacilli;Lactobacillales;Lactobacillaceae;Limosilactobacillus;Lactobacillus_fermentum_IFO_3956	KF030779.1.1631_Bacteria;Firmicutes;Bacilli;Lactobacillales;Lactobacillaceae;Limosilactobacillus;Lactobacillus_fermentum
H	1050	1568	98.7	+	0	0	I1541M3I27M59I	AP008937.651358.652925_Bacteria;Firmicutes;Bacilli;Lactobacillales;Lactobacillaceae;Limosilactobacillus;Lactobacillus_fermentum_IFO_3956	KF030779.1.1631_Bacteria;Firmicutes;Bacilli;Lactobacillales;Lactobacillaceae;Limosilactobacillus;Lactobacillus_fermentum
H	1050	1568	98.9	+	0	0	I1541M3I27M59I	CBUR010000026.16793.18360_Bacteria;Firmicutes;Bacilli;Lactobacillales;Lactobacillaceae;Limosilactobacillus;Lactobacillus_fermentum_L930BB	KF030779.1.1631_Bacteria;Firmicutes;Bacilli;Lactobacillales;Lactobacillaceae;Limosilactobacillus;Lactobacillus_fermentum
H	1050	1568	98.8	+	0	0	I1541M3I27M59I	CP002033.1564338.1565905_Bacteria;Firmicutes;Bacilli;Lactobacillales;Lactobacillaceae;Limosilactobacillus;Lactobacillus_fermentum_CECT_5716	KF030779.1.1631_Bacteria;Firmicutes;Bacilli;Lactobacillales;Lactobacillaceae;Limosilactobacillus;Lactobacillus_fermentum
H	1050	1568	98.9	+	0	0	I1541M3I27M59I	CP002033.169808.171375_Bacteria;Firmicutes;Bacilli;Lactobacillales;Lactobacillaceae;Limosilactobacillus;Lactobacillus_fermentum_CECT_5716	KF030779.1.1631_Bacteria;Firmicutes;Bacilli;Lactobacillales;Lactobacillaceae;Limosilactobacillus;Lactobacillus_fermentum
H	1050	1568	98.8	+	0	0	I1541M3I27M59I	CP002033.194092.195659_Bacteria;Firmicutes;Bacilli;Lactobacillales;Lactobacillaceae;Limosilactobacillus;Lactobacillus_fermentum_CECT_5716	KF030779.1.1631_Bacteria;Firmicutes;Bacilli;Lactobacillales;Lactobacillaceae;Limosilactobacillus;Lactobacillus_fermentum
H	1050	1568	98.9	+	0	0	I1541M3I27M59I	CP002033.273972.275539_Bacteria;Firmicutes;Bacilli;Lactobacillales;Lactobacillaceae;Limosilactobacillus;Lactobacillus_fermentum_CECT_5716	KF030779.1.1631_Bacteria;Firmicutes;Bacilli;Lactobacillales;Lactobacillaceae;Limosilactobacillus;Lactobacillus_fermentum
H	1050	1568	98.8	+	0	0	I1541M3I27M59I	CP005958.1520260.1521827_Bacteria;Firmicutes;Bacilli;Lactobacillales;Lactobacillaceae;Limosilactobacillus;Lactobacillus_fermentum_F-6	KF030779.1.1631_Bacteria;Firmicutes;Bacilli;Lactobacillales;Lactobacillaceae;Limosilactobacillus;Lactobacillus_fermentum
H	1050	1568	98.8	+	0	0	I1541M3I27M59I	CP005958.168469.170036_Bacteria;Firmicutes;Bacilli;Lactobacillales;Lactobacillaceae;Limosilactobacillus;Lactobacillus_fermentum_F-6	KF030779.1.1631_Bacteria;Firmicutes;Bacilli;Lactobacillales;Lactobacillaceae;Limosilactobacillus;Lactobacillus_fermentum
H	1050	1568	98.8	+	0	0	I1541M3I27M59I	CP005958.194188.195755_Bacteria;Firmicutes;Bacilli;Lactobacillales;Lactobacillaceae;Limosilactobacillus;Lactobacillus_fermentum_F-6	KF030779.1.1631_Bacteria;Firmicutes;Bacilli;Lactobacillales;Lactobacillaceae;Limosilactobacillus;Lactobacillus_fermentum
H	1050	1568	98.9	+	0	0	I1541M3I27M59I	CP005958.272446.274013_Bacteria;Firmicutes;Bacilli;Lactobacillales;Lactobacillaceae;Limosilactobacillus;Lactobacillus_fermentum_F-6	KF030779.1.1631_Bacteria;Firmicutes;Bacilli;Lactobacillales;Lactobacillaceae;Limosilactobacillus;Lactobacillus_fermentum
H	1050	1568	98.7	+	0	0	I1541M3I27M59I	CP005958.627796.629363_Bacteria;Firmicutes;Bacilli;Lactobacillales;Lactobacillaceae;Limosilactobacillus;Lactobacillus_fermentum_F-6	KF030779.1.1631_Bacteria;Firmicutes;Bacilli;Lactobacillales;Lactobacillaceae;Limosilactobacillus;Lactobacillus_fermentum
H	1050	1568	98.6	+	0	0	I1541M3I27M59I	DQ208931.1.1568_Bacteria;Firmicutes;Bacilli;Lactobacillales;Lactobacillaceae;Limosilactobacillus;Lactobacillus_fermentum	KF030779.1.1631_Bacteria;Firmicutes;Bacilli;Lactobacillales;Lactobacillaceae;Limosilactobacillus;Lactobacillus_fermentum
H	1050	1568	98.6	+	0	0	I1541M3I27M59I	EU621848.1.1568_Bacteria;Firmicutes;Bacilli;Lactobacillales;Lactobacillaceae;Limosilactobacillus;Lactobacillus_fermentum	KF030779.1.1631_Bacteria;Firmicutes;Bacilli;Lactobacillales;Lactobacillaceae;Limosilactobacillus;Lactobacillus_fermentum
H	1050	1568	98.8	+	0	0	I1541M3I27M59I	LT906621.1531287.1532854_Bacteria;Firmicutes;Bacilli;Lactobacillales;Lactobacillaceae;Limosilactobacillus;Lactobacillus_fermentum	KF030779.1.1631_Bacteria;Firmicutes;Bacilli;Lactobacillales;Lactobacillaceae;Limosilactobacillus;Lactobacillus_fermentum
H	1050	1568	98.9	+	0	0	I1541M3I27M59I	LT906621.161287.162854_Bacteria;Firmicutes;Bacilli;Lactobacillales;Lactobacillaceae;Limosilactobacillus;Lactobacillus_fermentum	KF030779.1.1631_Bacteria;Firmicutes;Bacilli;Lactobacillales;Lactobacillaceae;Limosilactobacillus;Lactobacillus_fermentum
H	1050	1568	98.9	+	0	0	I1541M3I27M59I	LT906621.190839.192406_Bacteria;Firmicutes;Bacilli;Lactobacillales;Lactobacillaceae;Limosilactobacillus;Lactobacillus_fermentum	KF030779.1.1631_Bacteria;Firmicutes;Bacilli;Lactobacillales;Lactobacillaceae;Limosilactobacillus;Lactobacillus_fermentum
H	1050	1568	98.9	+	0	0	I1541M3I27M59I	LT906621.282495.284062_Bacteria;Firmicutes;Bacilli;Lactobacillales;Lactobacillaceae;Limosilactobacillus;Lactobacillus_fermentum	KF030779.1.1631_Bacteria;Firmicutes;Bacilli;Lactobacillales;Lactobacillaceae;Limosilactobacillus;Lactobacillus_fermentum
H	1050	1568	98.9	+	0	0	I1541M3I27M59I	LT906621.632216.633783_Bacteria;Firmicutes;Bacilli;Lactobacillales;Lactobacillaceae;Limosilactobacillus;Lactobacillus_fermentum	KF030779.1.1631_Bacteria;Firmicutes;Bacilli;Lactobacillales;Lactobacillaceae;Limosilactobacillus;Lactobacillus_fermentum
H	1050	1567	98.4	+	0	0	I1524MI16M3I27M59I	AY373589.1.1567_Bacteria;Firmicutes;Bacilli;Lactobacillales;Lactobacillaceae;Limosilactobacillus;Lactobacillus_fermentum	KF030779.1.1631_Bacteria;Firmicutes;Bacilli;Lactobacillales;Lactobacillaceae;Limosilactobacillus;Lactobacillus_fermentum
H	1050	1567	98.7	+	0	0	I51MI1489M3I27M59I	KC709801.1.1567_Bacteria;Firmicutes;Bacilli;Lactobacillales;Lactobacillaceae;Limosilactobacillus;Lactobacillus_fermentum	KF030779.1.1631_Bacteria;Firmicutes;Bacilli;Lactobacillales;Lactobacillaceae;Limosilactobacillus;Lactobacillus_fermentum
H	1050	1563	97.8	+	0	0	D29MI12MD400MI397MI50MI74MI515M2I8MI50M2I26M60I	AB362737.1.1563_Bacteria;Firmicutes;Bacilli;Lactobacillales;Lactobacillaceae;Limosilactobacillus;Lactobacillus_fermentum	KF030779.1.1631_Bacteria;Firmicutes;Bacilli;Lactobacillales;Lactobacillaceae;Limosilactobacillus;Lactobacillus_fermentum
H	1050	1563	98.4	+	0	0	9I191MI1372M58I	AB362766.1.1563_Bacteria;Firmicutes;Bacilli;Lactobacillales;Lactobacillaceae;Limosilactobacillus;Lactobacillus_fermentum	KF030779.1.1631_Bacteria;Firmicutes;Bacilli;Lactobacillales;Lactobacillaceae;Limosilactobacillus;Lactobacillus_fermentum
H	1050	1562	99	+	0	0	1542M3I20M66I	AB362628.1.1562_Bacteria;Firmicutes;Bacilli;Lactobacillales;Lactobacillaceae;Limosilactobacillus;Lactobacillus_fermentum	KF030779.1.1631_Bacteria;Firmicutes;Bacilli;Lactobacillales;Lactobacillaceae;Limosilactobacillus;Lactobacillus_fermentum
H	1050	1560	98	+	0	0	2I352MI84MI301MI53MI195MI92MI440MI16M3I27M59I	KC857461.1.1560_Bacteria;Firmicutes;Bacilli;Lactobacillales;Lactobacillaceae;Limosilactobacillus;Lactobacillus_fermentum	KF030779.1.1631_Bacteria;Firmicutes;Bacilli;Lactobacillales;Lactobacillaceae;Limosilactobacillus;Lactobacillus_fermentum
H	1050	1556	99.2	+	0	0	I1541M3I15M71I	AWXS01000020.7114.8669_Bacteria;Firmicutes;Bacilli;Lactobacillales;Lactobacillaceae;Limosilactobacillus;Lactobacillus_fermentum_Lf1	KF030779.1.1631_Bacteria;Firmicutes;Bacilli;Lactobacillales;Lactobacillaceae;Limosilactobacillus;Lactobacillus_fermentum
H	1050	1556	99.3	+	0	0	I1541M3I15M71I	AWXS01000026.1774.3329_Bacteria;Firmicutes;Bacilli;Lactobacillales;Lactobacillaceae;Limosilactobacillus;Lactobacillus_fermentum_Lf1	KF030779.1.1631_Bacteria;Firmicutes;Bacilli;Lactobacillales;Lactobacillaceae;Limosilactobacillus;Lactobacillus_fermentum
H	1050	1556	99.4	+	0	0	I1541M3I15M71I	AWXS01000029.57902.59457_Bacteria;Firmicutes;Bacilli;Lactobacillales;Lactobacillaceae;Limosilactobacillus;Lactobacillus_fermentum_Lf1	KF030779.1.1631_Bacteria;Firmicutes;Bacilli;Lactobacillales;Lactobacillaceae;Limosilactobacillus;Lactobacillus_fermentum
H	1050	1556	99.2	+	0	0	I1541M3I15M71I	AWXS01000059.7519.9074_Bacteria;Firmicutes;Bacilli;Lactobacillales;Lactobacillaceae;Limosilactobacillus;Lactobacillus_fermentum_Lf1	KF030779.1.1631_Bacteria;Firmicutes;Bacilli;Lactobacillales;Lactobacillaceae;Limosilactobacillus;Lactobacillus_fermentum
H	1050	1556	99.2	+	0	0	I1541M3I15M71I	AWXS01000170.17559.19114_Bacteria;Firmicutes;Bacilli;Lactobacillales;Lactobacillaceae;Limosilactobacillus;Lactobacillus_fermentum_Lf1	KF030779.1.1631_Bacteria;Firmicutes;Bacilli;Lactobacillales;Lactobacillaceae;Limosilactobacillus;Lactobacillus_fermentum
H	1050	1556	95.2	+	0	0	I106MD131MI432MD809MI61M3I15M71I	BBAS01000031.145.1700_Bacteria;Firmicutes;Bacilli;Lactobacillales;Lactobacillaceae;Limosilactobacillus;Lactobacillus_equigenerosi_DSM_18793_=_JCM_14505	KF030779.1.1631_Bacteria;Firmicutes;Bacilli;Lactobacillales;Lactobacillaceae;Limosilactobacillus;Lactobacillus_fermentum
H	1050	1556	99.2	+	0	0	I1541M3I15M71I	CP016803.1015175.1016730_Bacteria;Firmicutes;Bacilli;Lactobacillales;Lactobacillaceae;Limosilactobacillus;Lactobacillus_fermentum	KF030779.1.1631_Bacteria;Firmicutes;Bacilli;Lactobacillales;Lactobacillaceae;Limosilactobacillus;Lactobacillus_fermentum
H	1050	1556	99.3	+	0	0	I1541M3I15M71I	CP016803.1045686.1047241_Bacteria;Firmicutes;Bacilli;Lactobacillales;Lactobacillaceae;Limosilactobacillus;Lactobacillus_fermentum	KF030779.1.1631_Bacteria;Firmicutes;Bacilli;Lactobacillales;Lactobacillaceae;Limosilactobacillus;Lactobacillus_fermentum
H	1050	1556	99.2	+	0	0	I1541M3I15M71I	CP016803.1748047.1749602_Bacteria;Firmicutes;Bacilli;Lactobacillales;Lactobacillaceae;Limosilactobacillus;Lactobacillus_fermentum	KF030779.1.1631_Bacteria;Firmicutes;Bacilli;Lactobacillales;Lactobacillaceae;Limosilactobacillus;Lactobacillus_fermentum
H	1050	1556	99.1	+	0	0	I1541M3I15M71I	CP016803.559543.561098_Bacteria;Firmicutes;Bacilli;Lactobacillales;Lactobacillaceae;Limosilactobacillus;Lactobacillus_fermentum	KF030779.1.1631_Bacteria;Firmicutes;Bacilli;Lactobacillales;Lactobacillaceae;Limosilactobacillus;Lactobacillus_fermentum
H	1050	1556	99.2	+	0	0	I1541M3I15M71I	CP016803.934453.936008_Bacteria;Firmicutes;Bacilli;Lactobacillales;Lactobacillaceae;Limosilactobacillus;Lactobacillus_fermentum	KF030779.1.1631_Bacteria;Firmicutes;Bacilli;Lactobacillales;Lactobacillaceae;Limosilactobacillus;Lactobacillus_fermentum
H	1050	1556	99.2	+	0	0	I1541M3I15M71I	CP021104.1645093.1646648_Bacteria;Firmicutes;Bacilli;Lactobacillales;Lactobacillaceae;Limosilactobacillus;Lactobacillus_fermentum	KF030779.1.1631_Bacteria;Firmicutes;Bacilli;Lactobacillales;Lactobacillaceae;Limosilactobacillus;Lactobacillus_fermentum
H	1050	1556	99.3	+	0	0	I1541M3I15M71I	CP021104.185725.187280_Bacteria;Firmicutes;Bacilli;Lactobacillales;Lactobacillaceae;Limosilactobacillus;Lactobacillus_fermentum	KF030779.1.1631_Bacteria;Firmicutes;Bacilli;Lactobacillales;Lactobacillaceae;Limosilactobacillus;Lactobacillus_fermentum
H	1050	1556	99.2	+	0	0	I1541M3I15M71I	CP021104.223863.225418_Bacteria;Firmicutes;Bacilli;Lactobacillales;Lactobacillaceae;Limosilactobacillus;Lactobacillus_fermentum	KF030779.1.1631_Bacteria;Firmicutes;Bacilli;Lactobacillales;Lactobacillaceae;Limosilactobacillus;Lactobacillus_fermentum
H	1050	1556	99.3	+	0	0	I1541M3I15M71I	CP021104.302994.304549_Bacteria;Firmicutes;Bacilli;Lactobacillales;Lactobacillaceae;Limosilactobacillus;Lactobacillus_fermentum	KF030779.1.1631_Bacteria;Firmicutes;Bacilli;Lactobacillales;Lactobacillaceae;Limosilactobacillus;Lactobacillus_fermentum
H	1050	1556	99	+	0	0	I1541M3I15M71I	CP021104.654125.655680_Bacteria;Firmicutes;Bacilli;Lactobacillales;Lactobacillaceae;Limosilactobacillus;Lactobacillus_fermentum	KF030779.1.1631_Bacteria;Firmicutes;Bacilli;Lactobacillales;Lactobacillaceae;Limosilactobacillus;Lactobacillus_fermentum
H	1050	1556	99.2	+	0	0	I1541M3I15M71I	CP021790.1964876.1966431_Bacteria;Firmicutes;Bacilli;Lactobacillales;Lactobacillaceae;Limosilactobacillus;Lactobacillus_fermentum	KF030779.1.1631_Bacteria;Firmicutes;Bacilli;Lactobacillales;Lactobacillaceae;Limosilactobacillus;Lactobacillus_fermentum
H	1050	1556	99.2	+	0	0	I1541M3I15M71I	HZ485821.10.1565_Bacteria;Firmicutes;Bacilli;Lactobacillales;Lactobacillaceae;Limosilactobacillus;Lactobacillus_fermentum	KF030779.1.1631_Bacteria;Firmicutes;Bacilli;Lactobacillales;Lactobacillaceae;Limosilactobacillus;Lactobacillus_fermentum
H	1050	1556	99.2	+	0	0	I1541M3I15M71I	LG085728.10.1565_Bacteria;Firmicutes;Bacilli;Lactobacillales;Lactobacillaceae;Limosilactobacillus;Lactobacillus_fermentum	KF030779.1.1631_Bacteria;Firmicutes;Bacilli;Lactobacillales;Lactobacillaceae;Limosilactobacillus;Lactobacillus_fermentum
H	1050	1555	99	+	0	0	1542M3I13M73I	AJ575812.1.1555_Bacteria;Firmicutes;Bacilli;Lactobacillales;Lactobacillaceae;Limosilactobacillus;Lactobacillus_fermentum	KF030779.1.1631_Bacteria;Firmicutes;Bacilli;Lactobacillales;Lactobacillaceae;Limosilactobacillus;Lactobacillus_fermentum
H	1050	1555	95.3	+	0	0	I106MD131MI1241MI61M3I15M71I	AZGC01000017.75.1629_Bacteria;Firmicutes;Bacilli;Lactobacillales;Lactobacillaceae;Limosilactobacillus;Lactobacillus_equigenerosi_DSM_18793_=_JCM_14505	KF030779.1.1631_Bacteria;Firmicutes;Bacilli;Lactobacillales;Lactobacillaceae;Limosilactobacillus;Lactobacillus_fermentum
H	1050	1555	99.7	+	0	0	8D1547M84I	FUHY01000024.132.1686_Bacteria;Firmicutes;Bacilli;Lactobacillales;Lactobacillaceae;Limosilactobacillus;Lactobacillus_fermentum	KF030779.1.1631_Bacteria;Firmicutes;Bacilli;Lactobacillales;Lactobacillaceae;Limosilactobacillus;Lactobacillus_fermentum
H	1050	1555	99.7	+	0	0	8D1547M84I	FUHZ01000019.132.1686_Bacteria;Firmicutes;Bacilli;Lactobacillales;Lactobacillaceae;Limosilactobacillus;Lactobacillus_fermentum	KF030779.1.1631_Bacteria;Firmicutes;Bacilli;Lactobacillales;Lactobacillaceae;Limosilactobacillus;Lactobacillus_fermentum
H	1050	1554	99	+	0	0	9I1533M3I21M65I	AB362613.1.1554_Bacteria;Firmicutes;Bacilli;Lactobacillales;Lactobacillaceae;Limosilactobacillus;Lactobacillus_fermentum	KF030779.1.1631_Bacteria;Firmicutes;Bacilli;Lactobacillales;Lactobacillaceae;Limosilactobacillus;Lactobacillus_fermentum
H	1050	1554	95.3	+	0	0	I106MD129M2I1242MI61M3I15M71I	AZFN01000048.141.1694_Bacteria;Firmicutes;Bacilli;Lactobacillales;Lactobacillaceae;Limosilactobacillus;Lactobacillus_gastricus_DSM_16045	KF030779.1.1631_Bacteria;Firmicutes;Bacilli;Lactobacillales;Lactobacillaceae;Limosilactobacillus;Lactobacillus_fermentum
H	1050	1554	98.8	+	0	0	14I938MD590M3I25M61I	EU825658.1.1554_Bacteria;Firmicutes;Bacilli;Lactobacillales;Lactobacillaceae;Limosilactobacillus;Lactobacillus_fermentum	KF030779.1.1631_Bacteria;Firmicutes;Bacilli;Lactobacillales;Lactobacillaceae;Limosilactobacillus;Lactobacillus_fermentum
H	1050	1554	99.2	+	0	0	7I4MD1531M3I18M68I	EU825661.1.1554_Bacteria;Firmicutes;Bacilli;Lactobacillales;Lactobacillaceae;Limosilactobacillus;Lactobacillus_fermentum	KF030779.1.1631_Bacteria;Firmicutes;Bacilli;Lactobacillales;Lactobacillaceae;Limosilactobacillus;Lactobacillus_fermentum
H	1050	1553	98.6	+	0	0	5I871MD681M74I	DI495518.13.1565_Bacteria;Firmicutes;Bacilli;Lactobacillales;Lactobacillaceae;Limosilactobacillus;Lactobacillus_fermentum	KF030779.1.1631_Bacteria;Firmicutes;Bacilli;Lactobacillales;Lactobacillaceae;Limosilactobacillus;Lactobacillus_fermentum
H	1050	1551	99.2	+	0	0	16D867MI668M95I	FJ645922.1.1551_Bacteria;Firmicutes;Bacilli;Lactobacillales;Lactobacillaceae;Limosilactobacillus;Lactobacillus_fermentum	KF030779.1.1631_Bacteria;Firmicutes;Bacilli;Lactobacillales;Lactobacillaceae;Limosilactobacillus;Lactobacillus_fermentum
H	1050	1551	99.5	+	0	0	15D1536M95I	FJ645925.1.1551_Bacteria;Firmicutes;Bacilli;Lactobacillales;Lactobacillaceae;Limosilactobacillus;Lactobacillus_fermentum	KF030779.1.1631_Bacteria;Firmicutes;Bacilli;Lactobacillales;Lactobacillaceae;Limosilactobacillus;Lactobacillus_fermentum
H	1050	1551	99.5	+	0	0	15D1536M95I	KF178304.1.1551_Bacteria;Firmicutes;Bacilli;Lactobacillales;Lactobacillaceae;Limosilactobacillus;Lactobacillus_fermentum	KF030779.1.1631_Bacteria;Firmicutes;Bacilli;Lactobacillales;Lactobacillaceae;Limosilactobacillus;Lactobacillus_fermentum
H	1050	1550	98.8	+	0	0	15D1535M96I	KX570901.1.1550_Bacteria;Firmicutes;Bacilli;Lactobacillales;Lactobacillaceae;Limosilactobacillus;Lactobacillus_fermentum	KF030779.1.1631_Bacteria;Firmicutes;Bacilli;Lactobacillales;Lactobacillaceae;Limosilactobacillus;Lactobacillus_fermentum
H	1050	1549	99.3	+	0	0	7D1542M89I	KX268348.1.1549_Bacteria;Firmicutes;Bacilli;Lactobacillales;Lactobacillaceae;Limosilactobacillus;bacterium	KF030779.1.1631_Bacteria;Firmicutes;Bacilli;Lactobacillales;Lactobacillaceae;Limosilactobacillus;Lactobacillus_fermentum
H	1050	1549	99.4	+	0	0	7D1542M89I	KX268349.1.1549_Bacteria;Firmicutes;Bacilli;Lactobacillales;Lactobacillaceae;Limosilactobacillus;bacterium	KF030779.1.1631_Bacteria;Firmicutes;Bacilli;Lactobacillales;Lactobacillaceae;Limosilactobacillus;Lactobacillus_fermentum
H	1050	1546	99.4	+	0	0	11I1531M3I15M71I	EU825660.1.1546_Bacteria;Firmicutes;Bacilli;Lactobacillales;Lactobacillaceae;Limosilactobacillus;Lactobacillus_fermentum	KF030779.1.1631_Bacteria;Firmicutes;Bacilli;Lactobacillales;Lactobacillaceae;Limosilactobacillus;Lactobacillus_fermentum
H	1050	1546	98.8	+	0	0	9MD43MD16MD26M2D750MD696M91I	KX257055.1.1546_Bacteria;Firmicutes;Bacilli;Lactobacillales;Lactobacillaceae;Limosilactobacillus;Lactobacillus_fermentum	KF030779.1.1631_Bacteria;Firmicutes;Bacilli;Lactobacillales;Lactobacillaceae;Limosilactobacillus;Lactobacillus_fermentum
H	1050	1545	99.2	+	0	0	15I325MD1202M3I17M69I	EU825662.1.1545_Bacteria;Firmicutes;Bacilli;Lactobacillales;Lactobacillaceae;Limosilactobacillus;Lactobacillus_fermentum	KF030779.1.1631_Bacteria;Firmicutes;Bacilli;Lactobacillales;Lactobacillaceae;Limosilactobacillus;Lactobacillus_fermentum
H	1050	1545	96.4	+	0	0	6I96M50D157MI41MD1200M130I	FR873975.1.1545_Bacteria;Firmicutes;Bacilli;Lactobacillales;Lactobacillaceae;Limosilactobacillus;Lactobacillus_fermentum	KF030779.1.1631_Bacteria;Firmicutes;Bacilli;Lactobacillales;Lactobacillaceae;Limosilactobacillus;Lactobacillus_fermentum
H	1050	1545	99.7	+	0	0	709MD149MD54MD630M89I	KF030759.1.1545_Bacteria;Firmicutes;Bacilli;Lactobacillales;Lactobacillaceae;Limosilactobacillus;Lactobacillus_fermentum	KF030779.1.1631_Bacteria;Firmicutes;Bacilli;Lactobacillales;Lactobacillaceae;Limosilactobacillus;Lactobacillus_fermentum
H	1050	1545	99.7	+	0	0	858MD54MD28MD602M89I	KF030776.1.1545_Bacteria;Firmicutes;Bacilli;Lactobacillales;Lactobacillaceae;Limosilactobacillus;Lactobacillus_fermentum	KF030779.1.1631_Bacteria;Firmicutes;Bacilli;Lactobacillales;Lactobacillaceae;Limosilactobacillus;Lactobacillus_fermentum
H	1050	1545	96.2	+	0	0	3D23MI894MI608MD16M88I	KU366365.1.1545_Bacteria;Firmicutes;Bacilli;Lactobacillales;Lactobacillaceae;Limosilactobacillus;Lactobacillus_fermentum	KF030779.1.1631_Bacteria;Firmicutes;Bacilli;Lactobacillales;Lactobacillaceae;Limosilactobacillus;Lactobacillus_fermentum
H	1050	1545	96.2	+	0	0	3D23MI894MI608MD16M88I	MK028368.1.1545_Bacteria;Firmicutes;Bacilli;Lactobacillales;Lactobacillaceae;Limosilactobacillus;Lactobacillus_sp.	KF030779.1.1631_Bacteria;Firmicutes;Bacilli;Lactobacillales;Lactobacillaceae;Limosilactobacillus;Lactobacillus_fermentum
H	1050	1544	99.5	+	0	0	859MD53MD630M89I	KF030762.1.1544_Bacteria;Firmicutes;Bacilli;Lactobacillales;Lactobacillaceae;Limosilactobacillus;Lactobacillus_fermentum	KF030779.1.1631_Bacteria;Firmicutes;Bacilli;Lactobacillales;Lactobacillaceae;Limosilactobacillus;Lactobacillus_fermentum
H	1050	1543	99.7	+	0	0	1543M88I	KR816163.1.1543_Bacteria;Firmicutes;Bacilli;Lactobacillales;Lactobacillaceae;Limosilactobacillus;Lactobacillus_fermentum	KF030779.1.1631_Bacteria;Firmicutes;Bacilli;Lactobacillales;Lactobacillaceae;Limosilactobacillus;Lactobacillus_fermentum
H	1050	1542	99.9	+	0	0	1542M89I	KF030760.1.1542_Bacteria;Firmicutes;Bacilli;Lactobacillales;Lactobacillaceae;Limosilactobacillus;Lactobacillus_fermentum	KF030779.1.1631_Bacteria;Firmicutes;Bacilli;Lactobacillales;Lactobacillaceae;Limosilactobacillus;Lactobacillus_fermentum
H	1050	1542	99.7	+	0	0	943MI599M88I	KF030773.1.1542_Bacteria;Firmicutes;Bacilli;Lactobacillales;Lactobacillaceae;Limosilactobacillus;Lactobacillus_fermentum	KF030779.1.1631_Bacteria;Firmicutes;Bacilli;Lactobacillales;Lactobacillaceae;Limosilactobacillus;Lactobacillus_fermentum
H	1050	1542	97.7	+	0	0	4I8M9I855MD552MI113M9I13M67I	KY643652.1.1542_Bacteria;Firmicutes;Bacilli;Lactobacillales;Lactobacillaceae;Limosilactobacillus;Lactobacillus_fermentum	KF030779.1.1631_Bacteria;Firmicutes;Bacilli;Lactobacillales;Lactobacillaceae;Limosilactobacillus;Lactobacillus_fermentum
H	1050	1542	99.5	+	0	0	3I7MD887MI647M86I	MF927597.1.1542_Bacteria;Firmicutes;Bacilli;Lactobacillales;Lactobacillaceae;Limosilactobacillus;Lactobacillus_fermentum	KF030779.1.1631_Bacteria;Firmicutes;Bacilli;Lactobacillales;Lactobacillaceae;Limosilactobacillus;Lactobacillus_fermentum
H	1050	1541	99.5	+	0	0	701MD839M91I	HM004216.1.1541_Bacteria;Firmicutes;Bacilli;Lactobacillales;Lactobacillaceae;Limosilactobacillus;Lactobacillus_fermentum	KF030779.1.1631_Bacteria;Firmicutes;Bacilli;Lactobacillales;Lactobacillaceae;Limosilactobacillus;Lactobacillus_fermentum
H	1050	1541	99.5	+	0	0	933MI608M89I	KF030758.1.1541_Bacteria;Firmicutes;Bacilli;Lactobacillales;Lactobacillaceae;Limosilactobacillus;Lactobacillus_fermentum	KF030779.1.1631_Bacteria;Firmicutes;Bacilli;Lactobacillales;Lactobacillaceae;Limosilactobacillus;Lactobacillus_fermentum
H	1050	1541	99.8	+	0	0	1541M90I	KR816161.1.1541_Bacteria;Firmicutes;Bacilli;Lactobacillales;Lactobacillaceae;Limosilactobacillus;Lactobacillus_fermentum	KF030779.1.1631_Bacteria;Firmicutes;Bacilli;Lactobacillales;Lactobacillaceae;Limosilactobacillus;Lactobacillus_fermentum
H	1050	1541	98.8	+	0	0	5D8MI11MI1517M93I	MH773158.1.1541_Bacteria;Firmicutes;Bacilli;Lactobacillales;Lactobacillaceae;Limosilactobacillus;Lactobacillus_fermentum	KF030779.1.1631_Bacteria;Firmicutes;Bacilli;Lactobacillales;Lactobacillaceae;Limosilactobacillus;Lactobacillus_fermentum
H	1050	1540	99.8	+	0	0	I1540M90I	AF302116.1.1540_Bacteria;Firmicutes;Bacilli;Lactobacillales;Lactobacillaceae;Limosilactobacillus;Lactobacillus_fermentum	KF030779.1.1631_Bacteria;Firmicutes;Bacilli;Lactobacillales;Lactobacillaceae;Limosilactobacillus;Lactobacillus_fermentum
H	1050	1540	99.7	+	0	0	I1540M90I	HQ449670.1.1540_Bacteria;Firmicutes;Bacilli;Lactobacillales;Lactobacillaceae;Limosilactobacillus;Lactobacillus_fermentum	KF030779.1.1631_Bacteria;Firmicutes;Bacilli;Lactobacillales;Lactobacillaceae;Limosilactobacillus;Lactobacillus_fermentum
H	1050	1540	99.6	+	0	0	I1415MD42MI82M90I	HQ650232.1.1540_Bacteria;Firmicutes;Bacilli;Lactobacillales;Lactobacillaceae;Limosilactobacillus;Lactobacillus_fermentum	KF030779.1.1631_Bacteria;Firmicutes;Bacilli;Lactobacillales;Lactobacillaceae;Limosilactobacillus;Lactobacillus_fermentum
H	1050	1538	99.5	+	0	0	I19MD1518M93I	DQ486148.1.1538_Bacteria;Firmicutes;Bacilli;Lactobacillales;Lactobacillaceae;Limosilactobacillus;Lactobacillus_fermentum	KF030779.1.1631_Bacteria;Firmicutes;Bacilli;Lactobacillales;Lactobacillaceae;Limosilactobacillus;Lactobacillus_fermentum
H	1050	1538	99.5	+	0	0	1538M93I	JN188383.1.1538_Bacteria;Firmicutes;Bacilli;Lactobacillales;Lactobacillaceae;Limosilactobacillus;Lactobacillus_fermentum	KF030779.1.1631_Bacteria;Firmicutes;Bacilli;Lactobacillales;Lactobacillaceae;Limosilactobacillus;Lactobacillus_fermentum
H	1050	1538	99.5	+	0	0	I1538M92I	JN188384.1.1538_Bacteria;Firmicutes;Bacilli;Lactobacillales;Lactobacillaceae;Limosilactobacillus;Lactobacillus_fermentum	KF030779.1.1631_Bacteria;Firmicutes;Bacilli;Lactobacillales;Lactobacillaceae;Limosilactobacillus;Lactobacillus_fermentum
H	1050	1537	99.8	+	0	0	I1537M93I	AB690170.1.1537_Bacteria;Firmicutes;Bacilli;Lactobacillales;Lactobacillaceae;Limosilactobacillus;Lactobacillus_fermentum	KF030779.1.1631_Bacteria;Firmicutes;Bacilli;Lactobacillales;Lactobacillaceae;Limosilactobacillus;Lactobacillus_fermentum
H	1050	1537	99.8	+	0	0	I1537M93I	DQ486144.1.1537_Bacteria;Firmicutes;Bacilli;Lactobacillales;Lactobacillaceae;Limosilactobacillus;Lactobacillus_fermentum	KF030779.1.1631_Bacteria;Firmicutes;Bacilli;Lactobacillales;Lactobacillaceae;Limosilactobacillus;Lactobacillus_fermentum
H	1050	1537	99.6	+	0	0	I1537M93I	KF738668.1.1537_Bacteria;Firmicutes;Bacilli;Lactobacillales;Lactobacillaceae;Limosilactobacillus;Lactobacillus_fermentum	KF030779.1.1631_Bacteria;Firmicutes;Bacilli;Lactobacillales;Lactobacillaceae;Limosilactobacillus;Lactobacillus_fermentum
H	1050	1537	99.7	+	0	0	I1537M93I	LC094437.1.1537_Bacteria;Firmicutes;Bacilli;Lactobacillales;Lactobacillaceae;Limosilactobacillus;Lactobacillus_fermentum	KF030779.1.1631_Bacteria;Firmicutes;Bacilli;Lactobacillales;Lactobacillaceae;Limosilactobacillus;Lactobacillus_fermentum
H	1050	1536	99.3	+	0	0	I461MD1019MI10MI45M93I	DQ399350.1.1536_Bacteria;Firmicutes;Bacilli;Lactobacillales;Lactobacillaceae;Limosilactobacillus;Lactobacillus_fermentum	KF030779.1.1631_Bacteria;Firmicutes;Bacilli;Lactobacillales;Lactobacillaceae;Limosilactobacillus;Lactobacillus_fermentum
H	1050	1536	99.8	+	0	0	I1005MI531M93I	DQ399352.1.1536_Bacteria;Firmicutes;Bacilli;Lactobacillales;Lactobacillaceae;Limosilactobacillus;Lactobacillus_fermentum	KF030779.1.1631_Bacteria;Firmicutes;Bacilli;Lactobacillales;Lactobacillaceae;Limosilactobacillus;Lactobacillus_fermentum
H	1050	1536	99.4	+	0	0	I1010MI526M93I	DQ486147.1.1536_Bacteria;Firmicutes;Bacilli;Lactobacillales;Lactobacillaceae;Limosilactobacillus;Lactobacillus_fermentum	KF030779.1.1631_Bacteria;Firmicutes;Bacilli;Lactobacillales;Lactobacillaceae;Limosilactobacillus;Lactobacillus_fermentum
H	1050	1536	99.6	+	0	0	I1194MI342M93I	LC094438.1.1536_Bacteria;Firmicutes;Bacilli;Lactobacillales;Lactobacillaceae;Limosilactobacillus;Lactobacillus_fermentum	KF030779.1.1631_Bacteria;Firmicutes;Bacilli;Lactobacillales;Lactobacillaceae;Limosilactobacillus;Lactobacillus_fermentum
H	1050	1536	99.6	+	0	0	I1536M94I	MG953245.1.1536_Bacteria;Firmicutes;Bacilli;Lactobacillales;Lactobacillaceae;Limosilactobacillus;Lactobacillus_fermentum	KF030779.1.1631_Bacteria;Firmicutes;Bacilli;Lactobacillales;Lactobacillaceae;Limosilactobacillus;Lactobacillus_fermentum
H	1050	1536	99.6	+	0	0	2I1536M93I	MH392896.1.1536_Bacteria;Firmicutes;Bacilli;Lactobacillales;Lactobacillaceae;Limosilactobacillus;Lactobacillus_fermentum	KF030779.1.1631_Bacteria;Firmicutes;Bacilli;Lactobacillales;Lactobacillaceae;Limosilactobacillus;Lactobacillus_fermentum
H	1050	1536	99.6	+	0	0	2I1536M93I	MH392897.1.1536_Bacteria;Firmicutes;Bacilli;Lactobacillales;Lactobacillaceae;Limosilactobacillus;Lactobacillus_fermentum	KF030779.1.1631_Bacteria;Firmicutes;Bacilli;Lactobacillales;Lactobacillaceae;Limosilactobacillus;Lactobacillus_fermentum
H	1050	1536	99.6	+	0	0	2I1536M93I	MH392913.1.1536_Bacteria;Firmicutes;Bacilli;Lactobacillales;Lactobacillaceae;Limosilactobacillus;Lactobacillus_fermentum	KF030779.1.1631_Bacteria;Firmicutes;Bacilli;Lactobacillales;Lactobacillaceae;Limosilactobacillus;Lactobacillus_fermentum
H	1050	1536	99.4	+	0	0	2I1536M93I	MH392915.1.1536_Bacteria;Firmicutes;Bacilli;Lactobacillales;Lactobacillaceae;Limosilactobacillus;Lactobacillus_paracasei	KF030779.1.1631_Bacteria;Firmicutes;Bacilli;Lactobacillales;Lactobacillaceae;Limosilactobacillus;Lactobacillus_fermentum
H	1050	1536	99.7	+	0	0	2I1536M93I	MH392919.1.1536_Bacteria;Firmicutes;Bacilli;Lactobacillales;Lactobacillaceae;Limosilactobacillus;Lactobacillus_fermentum	KF030779.1.1631_Bacteria;Firmicutes;Bacilli;Lactobacillales;Lactobacillaceae;Limosilactobacillus;Lactobacillus_fermentum
H	1050	1536	99.5	+	0	0	2I1536M93I	MH392939.1.1536_Bacteria;Firmicutes;Bacilli;Lactobacillales;Lactobacillaceae;Limosilactobacillus;Lactobacillus_fermentum	KF030779.1.1631_Bacteria;Firmicutes;Bacilli;Lactobacillales;Lactobacillaceae;Limosilactobacillus;Lactobacillus_fermentum
H	1050	1536	98	+	0	0	2I1536M93I	MH392986.1.1536_Bacteria;Firmicutes;Bacilli;Lactobacillales;Lactobacillaceae;Limosilactobacillus;Lactobacillus_fermentum	KF030779.1.1631_Bacteria;Firmicutes;Bacilli;Lactobacillales;Lactobacillaceae;Limosilactobacillus;Lactobacillus_fermentum
H	1050	1536	99.7	+	0	0	2I1536M93I	MH392987.1.1536_Bacteria;Firmicutes;Bacilli;Lactobacillales;Lactobacillaceae;Limosilactobacillus;Lactobacillus_fermentum	KF030779.1.1631_Bacteria;Firmicutes;Bacilli;Lactobacillales;Lactobacillaceae;Limosilactobacillus;Lactobacillus_fermentum
H	1050	1536	99.8	+	0	0	2I1536M93I	MH393005.1.1536_Bacteria;Firmicutes;Bacilli;Lactobacillales;Lactobacillaceae;Limosilactobacillus;Lactobacillus_fermentum	KF030779.1.1631_Bacteria;Firmicutes;Bacilli;Lactobacillales;Lactobacillaceae;Limosilactobacillus;Lactobacillus_fermentum
H	1050	1536	99.7	+	0	0	2I1536M93I	MH393037.1.1536_Bacteria;Firmicutes;Bacilli;Lactobacillales;Lactobacillaceae;Limosilactobacillus;Lactobacillus_fermentum	KF030779.1.1631_Bacteria;Firmicutes;Bacilli;Lactobacillales;Lactobacillaceae;Limosilactobacillus;Lactobacillus_fermentum
H	1050	1536	99.5	+	0	0	2I1536M93I	MH393046.1.1536_Bacteria;Firmicutes;Bacilli;Lactobacillales;Lactobacillaceae;Limosilactobacillus;Lactobacillus_fermentum	KF030779.1.1631_Bacteria;Firmicutes;Bacilli;Lactobacillales;Lactobacillaceae;Limosilactobacillus;Lactobacillus_fermentum
H	1050	1536	99.7	+	0	0	2I1536M93I	MH393057.1.1536_Bacteria;Firmicutes;Bacilli;Lactobacillales;Lactobacillaceae;Limosilactobacillus;Lactobacillus_fermentum	KF030779.1.1631_Bacteria;Firmicutes;Bacilli;Lactobacillales;Lactobacillaceae;Limosilactobacillus;Lactobacillus_fermentum
H	1050	1536	99.7	+	0	0	2I1536M93I	MH393058.1.1536_Bacteria;Firmicutes;Bacilli;Lactobacillales;Lactobacillaceae;Limosilactobacillus;Lactobacillus_fermentum	KF030779.1.1631_Bacteria;Firmicutes;Bacilli;Lactobacillales;Lactobacillaceae;Limosilactobacillus;Lactobacillus_fermentum
H	1050	1536	99.5	+	0	0	2I1536M93I	MH393060.1.1536_Bacteria;Firmicutes;Bacilli;Lactobacillales;Lactobacillaceae;Limosilactobacillus;Lactobacillus_fermentum	KF030779.1.1631_Bacteria;Firmicutes;Bacilli;Lactobacillales;Lactobacillaceae;Limosilactobacillus;Lactobacillus_fermentum
H	1050	1536	99.5	+	0	0	2I1536M93I	MH393064.1.1536_Bacteria;Firmicutes;Bacilli;Lactobacillales;Lactobacillaceae;Limosilactobacillus;Lactobacillus_fermentum	KF030779.1.1631_Bacteria;Firmicutes;Bacilli;Lactobacillales;Lactobacillaceae;Limosilactobacillus;Lactobacillus_fermentum
H	1050	1536	99.8	+	0	0	2I1536M93I	MH393066.1.1536_Bacteria;Firmicutes;Bacilli;Lactobacillales;Lactobacillaceae;Limosilactobacillus;Lactobacillus_fermentum	KF030779.1.1631_Bacteria;Firmicutes;Bacilli;Lactobacillales;Lactobacillaceae;Limosilactobacillus;Lactobacillus_fermentum
H	1050	1536	99.7	+	0	0	2I1536M93I	MH393068.1.1536_Bacteria;Firmicutes;Bacilli;Lactobacillales;Lactobacillaceae;Limosilactobacillus;Lactobacillus_fermentum	KF030779.1.1631_Bacteria;Firmicutes;Bacilli;Lactobacillales;Lactobacillaceae;Limosilactobacillus;Lactobacillus_fermentum
H	1050	1536	99.5	+	0	0	I755MI781M93I	MH685411.1.1536_Bacteria;Firmicutes;Bacilli;Lactobacillales;Lactobacillaceae;Limosilactobacillus;Lactobacillus_sp.	KF030779.1.1631_Bacteria;Firmicutes;Bacilli;Lactobacillales;Lactobacillaceae;Limosilactobacillus;Lactobacillus_fermentum
H	1050	1535	99.6	+	0	0	4I51MD135MI1348M92I	KX851512.1.1535_Bacteria;Firmicutes;Bacilli;Lactobacillales;Lactobacillaceae;Limosilactobacillus;Lactobacillus_fermentum	KF030779.1.1631_Bacteria;Firmicutes;Bacilli;Lactobacillales;Lactobacillaceae;Limosilactobacillus;Lactobacillus_fermentum
H	1050	1534	99.8	+	0	0	I1534M96I	GU213430.1.1534_Bacteria;Firmicutes;Bacilli;Lactobacillales;Lactobacillaceae;Limosilactobacillus;Lactobacillus_fermentum	KF030779.1.1631_Bacteria;Firmicutes;Bacilli;Lactobacillales;Lactobacillaceae;Limosilactobacillus;Lactobacillus_fermentum
H	1050	1533	99.8	+	0	0	1533M98I	KT159935.1.1533_Bacteria;Firmicutes;Bacilli;Lactobacillales;Lactobacillaceae;Limosilactobacillus;Lactobacillus_fermentum	KF030779.1.1631_Bacteria;Firmicutes;Bacilli;Lactobacillales;Lactobacillaceae;Limosilactobacillus;Lactobacillus_fermentum
H	1050	1533	99.5	+	0	0	4I51MD143M2I55MI1283M92I	KX851513.1.1533_Bacteria;Firmicutes;Bacilli;Lactobacillales;Lactobacillaceae;Limosilactobacillus;Lactobacillus_fermentum	KF030779.1.1631_Bacteria;Firmicutes;Bacilli;Lactobacillales;Lactobacillaceae;Limosilactobacillus;Lactobacillus_fermentum
H	1050	1532	99.9	+	0	0	7D1525M106I	LBDG01000014.1.1532_Bacteria;Firmicutes;Bacilli;Lactobacillales;Lactobacillaceae;Limosilactobacillus;Lactobacillus_fermentum	KF030779.1.1631_Bacteria;Firmicutes;Bacilli;Lactobacillales;Lactobacillaceae;Limosilactobacillus;Lactobacillus_fermentum
H	1050	1530	96.3	+	0	0	21I17M3I22M4D1449M2I38M79I	HE650147.1.1530_Bacteria;Firmicutes;Bacilli;Lactobacillales;Lactobacillaceae;Limosilactobacillus;Lactobacillus_fermentum	KF030779.1.1631_Bacteria;Firmicutes;Bacilli;Lactobacillales;Lactobacillaceae;Limosilactobacillus;Lactobacillus_fermentum
H	1050	1530	99.6	+	0	0	10I1530M91I	MG833862.1.1530_Bacteria;Firmicutes;Bacilli;Lactobacillales;Lactobacillaceae;Limosilactobacillus;Lactobacillus_fermentum	KF030779.1.1631_Bacteria;Firmicutes;Bacilli;Lactobacillales;Lactobacillaceae;Limosilactobacillus;Lactobacillus_fermentum
H	1050	1530	99.6	+	0	0	10I1530M91I	MG833863.1.1530_Bacteria;Firmicutes;Bacilli;Lactobacillales;Lactobacillaceae;Limosilactobacillus;Lactobacillus_fermentum	KF030779.1.1631_Bacteria;Firmicutes;Bacilli;Lactobacillales;Lactobacillaceae;Limosilactobacillus;Lactobacillus_fermentum
H	1050	1530	99.6	+	0	0	10I1530M91I	MG833864.1.1530_Bacteria;Firmicutes;Bacilli;Lactobacillales;Lactobacillaceae;Limosilactobacillus;Lactobacillus_fermentum	KF030779.1.1631_Bacteria;Firmicutes;Bacilli;Lactobacillales;Lactobacillaceae;Limosilactobacillus;Lactobacillus_fermentum
H	1050	1530	99.6	+	0	0	10I1530M91I	MG833865.1.1530_Bacteria;Firmicutes;Bacilli;Lactobacillales;Lactobacillaceae;Limosilactobacillus;Lactobacillus_fermentum	KF030779.1.1631_Bacteria;Firmicutes;Bacilli;Lactobacillales;Lactobacillaceae;Limosilactobacillus;Lactobacillus_fermentum
H	1050	1529	99.5	+	0	0	11I1529M91I	AB911498.1.1529_Bacteria;Firmicutes;Bacilli;Lactobacillales;Lactobacillaceae;Limosilactobacillus;Lactobacillus_fermentum	KF030779.1.1631_Bacteria;Firmicutes;Bacilli;Lactobacillales;Lactobacillaceae;Limosilactobacillus;Lactobacillus_fermentum
H	1050	1528	99	+	0	0	34MI5MI820MD656MI12M101I	GU299086.1.1528_Bacteria;Firmicutes;Bacilli;Lactobacillales;Lactobacillaceae;Limosilactobacillus;Lactobacillus_fermentum	KF030779.1.1631_Bacteria;Firmicutes;Bacilli;Lactobacillales;Lactobacillaceae;Limosilactobacillus;Lactobacillus_fermentum
H	1050	1528	99.6	+	0	0	D1527M104I	MG597112.1.1528_Bacteria;Firmicutes;Bacilli;Lactobacillales;Lactobacillaceae;Limosilactobacillus;Lactobacillus_fermentum	KF030779.1.1631_Bacteria;Firmicutes;Bacilli;Lactobacillales;Lactobacillaceae;Limosilactobacillus;Lactobacillus_fermentum
H	1050	1527	99.8	+	0	0	11I1527M93I	AB690183.1.1527_Bacteria;Firmicutes;Bacilli;Lactobacillales;Lactobacillaceae;Limosilactobacillus;Lactobacillus_fermentum	KF030779.1.1631_Bacteria;Firmicutes;Bacilli;Lactobacillales;Lactobacillaceae;Limosilactobacillus;Lactobacillus_fermentum
H	1050	1527	99.5	+	0	0	13I1527M91I	AB911499.1.1527_Bacteria;Firmicutes;Bacilli;Lactobacillales;Lactobacillaceae;Limosilactobacillus;Lactobacillus_fermentum	KF030779.1.1631_Bacteria;Firmicutes;Bacilli;Lactobacillales;Lactobacillaceae;Limosilactobacillus;Lactobacillus_fermentum
H	1050	1526	99.8	+	0	0	11I1526M94I	AB690184.1.1526_Bacteria;Firmicutes;Bacilli;Lactobacillales;Lactobacillaceae;Limosilactobacillus;Lactobacillus_fermentum	KF030779.1.1631_Bacteria;Firmicutes;Bacilli;Lactobacillales;Lactobacillaceae;Limosilactobacillus;Lactobacillus_fermentum
H	1050	1526	99.8	+	0	0	12I1526M93I	AB690185.1.1526_Bacteria;Firmicutes;Bacilli;Lactobacillales;Lactobacillaceae;Limosilactobacillus;Lactobacillus_fermentum	KF030779.1.1631_Bacteria;Firmicutes;Bacilli;Lactobacillales;Lactobacillaceae;Limosilactobacillus;Lactobacillus_fermentum
H	1050	1525	99.8	+	0	0	13I1525M93I	AB690180.1.1525_Bacteria;Firmicutes;Bacilli;Lactobacillales;Lactobacillaceae;Limosilactobacillus;Lactobacillus_fermentum	KF030779.1.1631_Bacteria;Firmicutes;Bacilli;Lactobacillales;Lactobacillaceae;Limosilactobacillus;Lactobacillus_fermentum
H	1050	1525	98.2	+	0	0	I1479MI46M104I	AB904716.1.1525_Bacteria;Firmicutes;Bacilli;Lactobacillales;Lactobacillaceae;Limosilactobacillus;Lactobacillus_gorillae	KF030779.1.1631_Bacteria;Firmicutes;Bacilli;Lactobacillales;Lactobacillaceae;Limosilactobacillus;Lactobacillus_fermentum
H	1050	1525	98.2	+	0	0	I1479MI46M104I	AB904717.1.1525_Bacteria;Firmicutes;Bacilli;Lactobacillales;Lactobacillaceae;Limosilactobacillus;Lactobacillus_gorillae	KF030779.1.1631_Bacteria;Firmicutes;Bacilli;Lactobacillales;Lactobacillaceae;Limosilactobacillus;Lactobacillus_fermentum
H	1050	1525	98.2	+	0	0	I1479MI46M104I	AB904718.1.1525_Bacteria;Firmicutes;Bacilli;Lactobacillales;Lactobacillaceae;Limosilactobacillus;Lactobacillus_gorillae	KF030779.1.1631_Bacteria;Firmicutes;Bacilli;Lactobacillales;Lactobacillaceae;Limosilactobacillus;Lactobacillus_fermentum
H	1050	1525	99.2	+	0	0	25I1525M81I	AF243149.1.1525_Bacteria;Firmicutes;Bacilli;Lactobacillales;Lactobacillaceae;Limosilactobacillus;Lactobacillus_fermentum	KF030779.1.1631_Bacteria;Firmicutes;Bacilli;Lactobacillales;Lactobacillaceae;Limosilactobacillus;Lactobacillus_fermentum
H	1050	1525	99	+	0	0	25I1525M81I	AF243166.1.1525_Bacteria;Firmicutes;Bacilli;Lactobacillales;Lactobacillaceae;Limosilactobacillus;Lactobacillus_fermentum	KF030779.1.1631_Bacteria;Firmicutes;Bacilli;Lactobacillales;Lactobacillaceae;Limosilactobacillus;Lactobacillus_fermentum
H	1050	1524	99.7	+	0	0	1524M107I	KT159934.1.1524_Bacteria;Firmicutes;Bacilli;Lactobacillales;Lactobacillaceae;Limosilactobacillus;Lactobacillus_fermentum	KF030779.1.1631_Bacteria;Firmicutes;Bacilli;Lactobacillales;Lactobacillaceae;Limosilactobacillus;Lactobacillus_fermentum
H	1050	1523	99.4	+	0	0	I166MD9MD1220MD101MI24M109I	GQ455406.1.1523_Bacteria;Firmicutes;Bacilli;Lactobacillales;Lactobacillaceae;Limosilactobacillus;Lactobacillus_fermentum	KF030779.1.1631_Bacteria;Firmicutes;Bacilli;Lactobacillales;Lactobacillaceae;Limosilactobacillus;Lactobacillus_fermentum
H	1050	1522	99.1	+	0	0	12I893M9D620M106I	MH773170.1.1522_Bacteria;Firmicutes;Bacilli;Lactobacillales;Lactobacillaceae;Limosilactobacillus;Lactobacillus_fermentum	KF030779.1.1631_Bacteria;Firmicutes;Bacilli;Lactobacillales;Lactobacillaceae;Limosilactobacillus;Lactobacillus_fermentum
H	1050	1521	98.2	+	0	0	23I1521M87I	HE793099.1.1521_Bacteria;Firmicutes;Bacilli;Lactobacillales;Lactobacillaceae;Limosilactobacillus;Lactobacillus_acidophilus	KF030779.1.1631_Bacteria;Firmicutes;Bacilli;Lactobacillales;Lactobacillaceae;Limosilactobacillus;Lactobacillus_fermentum
H	1050	1520	99.9	+	0	0	8I1520M103I	AB911502.1.1520_Bacteria;Firmicutes;Bacilli;Lactobacillales;Lactobacillaceae;Limosilactobacillus;Lactobacillus_fermentum	KF030779.1.1631_Bacteria;Firmicutes;Bacilli;Lactobacillales;Lactobacillaceae;Limosilactobacillus;Lactobacillus_fermentum
H	1050	1519	95.1	+	0	0	40I67MD131MI1241MI61M3I18M68I	AB288050.1.1519_Bacteria;Firmicutes;Bacilli;Lactobacillales;Lactobacillaceae;Limosilactobacillus;Lactobacillus_equigenerosi	KF030779.1.1631_Bacteria;Firmicutes;Bacilli;Lactobacillales;Lactobacillaceae;Limosilactobacillus;Lactobacillus_fermentum
H	1050	1519	98.6	+	0	0	21I19MI17MI853MD28MD137MI454M3D6M93I	KX388385.1.1519_Bacteria;Firmicutes;Bacilli;Lactobacillales;Lactobacillaceae;Limosilactobacillus;Lactobacillus_fermentum	KF030779.1.1631_Bacteria;Firmicutes;Bacilli;Lactobacillales;Lactobacillaceae;Limosilactobacillus;Lactobacillus_fermentum
H	1050	1518	99.7	+	0	0	I1518M112I	DI077481.1.1518_Bacteria;Firmicutes;Bacilli;Lactobacillales;Lactobacillaceae;Limosilactobacillus;Lactobacillus_fermentum	KF030779.1.1631_Bacteria;Firmicutes;Bacilli;Lactobacillales;Lactobacillaceae;Limosilactobacillus;Lactobacillus_fermentum
H	1050	1518	99.4	+	0	0	12I1486M2I32M99I	JX272055.1.1518_Bacteria;Firmicutes;Bacilli;Lactobacillales;Lactobacillaceae;Limosilactobacillus;Lactobacillus_fermentum	KF030779.1.1631_Bacteria;Firmicutes;Bacilli;Lactobacillales;Lactobacillaceae;Limosilactobacillus;Lactobacillus_fermentum
H	1050	1518	99.5	+	0	0	21I1518M92I	MF168939.1.1518_Bacteria;Firmicutes;Bacilli;Lactobacillales;Lactobacillaceae;Limosilactobacillus;Lactobacillus_fermentum	KF030779.1.1631_Bacteria;Firmicutes;Bacilli;Lactobacillales;Lactobacillaceae;Limosilactobacillus;Lactobacillus_fermentum
H	1050	1517	99.9	+	0	0	12I1517M102I	AB690176.1.1517_Bacteria;Firmicutes;Bacilli;Lactobacillales;Lactobacillaceae;Limosilactobacillus;Lactobacillus_fermentum	KF030779.1.1631_Bacteria;Firmicutes;Bacilli;Lactobacillales;Lactobacillaceae;Limosilactobacillus;Lactobacillus_fermentum
H	1050	1517	98.8	+	0	0	22I7MI22MI1477M2D9M92I	KJ701555.1.1517_Bacteria;Firmicutes;Bacilli;Lactobacillales;Lactobacillaceae;Limosilactobacillus;Lactobacillus_fermentum	KF030779.1.1631_Bacteria;Firmicutes;Bacilli;Lactobacillales;Lactobacillaceae;Limosilactobacillus;Lactobacillus_fermentum
H	1050	1517	98.8	+	0	0	22I7MI22MI1477M2D9M92I	KJ736729.1.1517_Bacteria;Firmicutes;Bacilli;Lactobacillales;Lactobacillaceae;Limosilactobacillus;Lactobacillus_fermentum	KF030779.1.1631_Bacteria;Firmicutes;Bacilli;Lactobacillales;Lactobacillaceae;Limosilactobacillus;Lactobacillus_fermentum
H	1050	1517	99.7	+	0	0	13I1517M101I	KT183368.1.1517_Bacteria;Firmicutes;Bacilli;Lactobacillales;Lactobacillaceae;Limosilactobacillus;Lactobacillus_fermentum	KF030779.1.1631_Bacteria;Firmicutes;Bacilli;Lactobacillales;Lactobacillaceae;Limosilactobacillus;Lactobacillus_fermentum
H	1050	1516	95.1	+	0	0	40I67MD131MI1241MI61M3I15M71I	AB288049.1.1516_Bacteria;Firmicutes;Bacilli;Lactobacillales;Lactobacillaceae;Limosilactobacillus;Lactobacillus_equigenerosi	KF030779.1.1631_Bacteria;Firmicutes;Bacilli;Lactobacillales;Lactobacillaceae;Limosilactobacillus;Lactobacillus_fermentum
H	1050	1516	99.9	+	0	0	11I1516M104I	AB690243.1.1516_Bacteria;Firmicutes;Bacilli;Lactobacillales;Lactobacillaceae;Limosilactobacillus;Lactobacillus_fermentum	KF030779.1.1631_Bacteria;Firmicutes;Bacilli;Lactobacillales;Lactobacillaceae;Limosilactobacillus;Lactobacillus_fermentum
H	1050	1516	98	+	0	0	31I27MI840MD41MD42MD563M86I	KT633924.1.1516_Bacteria;Firmicutes;Bacilli;Lactobacillales;Lactobacillaceae;Limosilactobacillus;Lactobacillus_fermentum	KF030779.1.1631_Bacteria;Firmicutes;Bacilli;Lactobacillales;Lactobacillaceae;Limosilactobacillus;Lactobacillus_fermentum
H	1050	1516	96	+	0	0	10I97MD131MI1241MI46M104I	LC258137.1.1516_Bacteria;Firmicutes;Bacilli;Lactobacillales;Lactobacillaceae;Limosilactobacillus;Lactobacillus_equigenerosi_DSM_18793_=_JCM_14505	KF030779.1.1631_Bacteria;Firmicutes;Bacilli;Lactobacillales;Lactobacillaceae;Limosilactobacillus;Lactobacillus_fermentum
H	1050	1515	99.9	+	0	0	12I1515M104I	AB690182.1.1515_Bacteria;Firmicutes;Bacilli;Lactobacillales;Lactobacillaceae;Limosilactobacillus;Lactobacillus_fermentum	KF030779.1.1631_Bacteria;Firmicutes;Bacilli;Lactobacillales;Lactobacillaceae;Limosilactobacillus;Lactobacillus_fermentum
H	1050	1515	99.9	+	0	0	12I1212MD302M105I	AB690195.1.1515_Bacteria;Firmicutes;Bacilli;Lactobacillales;Lactobacillaceae;Limosilactobacillus;Lactobacillus_fermentum	KF030779.1.1631_Bacteria;Firmicutes;Bacilli;Lactobacillales;Lactobacillaceae;Limosilactobacillus;Lactobacillus_fermentum
H	1050	1515	99.9	+	0	0	12I1515M104I	AB911487.1.1515_Bacteria;Firmicutes;Bacilli;Lactobacillales;Lactobacillaceae;Limosilactobacillus;Lactobacillus_sp._JCM_7751	KF030779.1.1631_Bacteria;Firmicutes;Bacilli;Lactobacillales;Lactobacillaceae;Limosilactobacillus;Lactobacillus_fermentum
H	1050	1515	99.9	+	0	0	12I1515M104I	AB911489.1.1515_Bacteria;Firmicutes;Bacilli;Lactobacillales;Lactobacillaceae;Limosilactobacillus;Lactobacillus_fermentum	KF030779.1.1631_Bacteria;Firmicutes;Bacilli;Lactobacillales;Lactobacillaceae;Limosilactobacillus;Lactobacillus_fermentum
H	1050	1515	99.9	+	0	0	12I1515M104I	AB911491.1.1515_Bacteria;Firmicutes;Bacilli;Lactobacillales;Lactobacillaceae;Limosilactobacillus;Lactobacillus_fermentum	KF030779.1.1631_Bacteria;Firmicutes;Bacilli;Lactobacillales;Lactobacillaceae;Limosilactobacillus;Lactobacillus_fermentum
H	1050	1515	97.6	+	0	0	35I17MI1475M16I23M64I	HE793100.1.1515_Bacteria;Firmicutes;Bacilli;Lactobacillales;Lactobacillaceae;Limosilactobacillus;Lactobacillus_delbrueckii_subsp._bulgaricus	KF030779.1.1631_Bacteria;Firmicutes;Bacilli;Lactobacillales;Lactobacillaceae;Limosilactobacillus;Lactobacillus_fermentum
H	1050	1515	99.9	+	0	0	13I1515M103I	HM058946.1.1515_Bacteria;Firmicutes;Bacilli;Lactobacillales;Lactobacillaceae;Limosilactobacillus;Lactobacillus_fermentum	KF030779.1.1631_Bacteria;Firmicutes;Bacilli;Lactobacillales;Lactobacillaceae;Limosilactobacillus;Lactobacillus_fermentum
H	1050	1515	98.3	+	0	0	27I16MI14MI1458MI27M86I	KF060259.1.1515_Bacteria;Firmicutes;Bacilli;Lactobacillales;Lactobacillaceae;Limosilactobacillus;Lactobacillus_fermentum	KF030779.1.1631_Bacteria;Firmicutes;Bacilli;Lactobacillales;Lactobacillaceae;Limosilactobacillus;Lactobacillus_fermentum
H	1050	1515	99.5	+	0	0	10I1515M106I	MH472943.1.1515_Bacteria;Firmicutes;Bacilli;Lactobacillales;Lactobacillaceae;Limosilactobacillus;Lactobacillus_fermentum	KF030779.1.1631_Bacteria;Firmicutes;Bacilli;Lactobacillales;Lactobacillaceae;Limosilactobacillus;Lactobacillus_fermentum
H	1050	1514	99.5	+	0	0	2I1514M115I	AB550297.1.1514_Bacteria;Firmicutes;Bacilli;Lactobacillales;Lactobacillaceae;Limosilactobacillus;Lactobacillus_fermentum	KF030779.1.1631_Bacteria;Firmicutes;Bacilli;Lactobacillales;Lactobacillaceae;Limosilactobacillus;Lactobacillus_fermentum
H	1050	1514	99.9	+	0	0	13I1514M104I	AB690181.1.1514_Bacteria;Firmicutes;Bacilli;Lactobacillales;Lactobacillaceae;Limosilactobacillus;Lactobacillus_fermentum	KF030779.1.1631_Bacteria;Firmicutes;Bacilli;Lactobacillales;Lactobacillaceae;Limosilactobacillus;Lactobacillus_fermentum
H	1050	1514	99.9	+	0	0	13I1514M104I	AB690229.1.1514_Bacteria;Firmicutes;Bacilli;Lactobacillales;Lactobacillaceae;Limosilactobacillus;Lactobacillus_fermentum	KF030779.1.1631_Bacteria;Firmicutes;Bacilli;Lactobacillales;Lactobacillaceae;Limosilactobacillus;Lactobacillus_fermentum
H	1050	1514	98.2	+	0	0	12I1468MI46M104I	AB904719.1.1514_Bacteria;Firmicutes;Bacilli;Lactobacillales;Lactobacillaceae;Limosilactobacillus;Lactobacillus_gorillae	KF030779.1.1631_Bacteria;Firmicutes;Bacilli;Lactobacillales;Lactobacillaceae;Limosilactobacillus;Lactobacillus_fermentum
H	1050	1514	96.6	+	0	0	12I31MI622MI38MD792M3I9M12I21M89I	EU755261.1.1514_Bacteria;Firmicutes;Bacilli;Lactobacillales;Lactobacillaceae;Limosilactobacillus;Lactobacillus_fermentum	KF030779.1.1631_Bacteria;Firmicutes;Bacilli;Lactobacillales;Lactobacillaceae;Limosilactobacillus;Lactobacillus_fermentum
H	1050	1514	98.4	+	0	0	26I21MI4MI5MI605MD853MI16M2D7M90I	KT633923.1.1514_Bacteria;Firmicutes;Bacilli;Lactobacillales;Lactobacillaceae;Limosilactobacillus;Lactobacillus_fermentum	KF030779.1.1631_Bacteria;Firmicutes;Bacilli;Lactobacillales;Lactobacillaceae;Limosilactobacillus;Lactobacillus_fermentum
H	1050	1514	97.7	+	0	0	34I24MI610M3D19MD15M2D824M3D13M91I	KT633926.1.1514_Bacteria;Firmicutes;Bacilli;Lactobacillales;Lactobacillaceae;Limosilactobacillus;Lactobacillus_fermentum	KF030779.1.1631_Bacteria;Firmicutes;Bacilli;Lactobacillales;Lactobacillaceae;Limosilactobacillus;Lactobacillus_fermentum
H	1050	1513	99.9	+	0	0	13I1513M105I	AB690194.1.1513_Bacteria;Firmicutes;Bacilli;Lactobacillales;Lactobacillaceae;Limosilactobacillus;Lactobacillus_fermentum	KF030779.1.1631_Bacteria;Firmicutes;Bacilli;Lactobacillales;Lactobacillaceae;Limosilactobacillus;Lactobacillus_fermentum
H	1050	1513	98	+	0	0	21I122MD12M3D16M4D11MD13M5D15MD1309M112I	AF349935.1.1513_Bacteria;Firmicutes;Bacilli;Lactobacillales;Lactobacillaceae;Limosilactobacillus;Lactobacillus_sp._CR-6AS	KF030779.1.1631_Bacteria;Firmicutes;Bacilli;Lactobacillales;Lactobacillaceae;Limosilactobacillus;Lactobacillus_fermentum
H	1050	1513	98.8	+	0	0	14I15MI31MD16M2D1380MD6MD34MI26M107I	JQ712029.1.1513_Bacteria;Firmicutes;Bacilli;Lactobacillales;Lactobacillaceae;Limosilactobacillus;Lactobacillus_fermentum	KF030779.1.1631_Bacteria;Firmicutes;Bacilli;Lactobacillales;Lactobacillaceae;Limosilactobacillus;Lactobacillus_fermentum
H	1050	1513	98.2	+	0	0	34I8M2D16MI682MD18MD15MD769M88I	KT633925.1.1513_Bacteria;Firmicutes;Bacilli;Lactobacillales;Lactobacillaceae;Limosilactobacillus;Lactobacillus_fermentum	KF030779.1.1631_Bacteria;Firmicutes;Bacilli;Lactobacillales;Lactobacillaceae;Limosilactobacillus;Lactobacillus_fermentum
H	1050	1512	99.5	+	0	0	14I94MI522MD42MD764MD87M107I	JQ894941.1.1512_Bacteria;Firmicutes;Bacilli;Lactobacillales;Lactobacillaceae;Limosilactobacillus;Lactobacillus_fermentum	KF030779.1.1631_Bacteria;Firmicutes;Bacilli;Lactobacillales;Lactobacillaceae;Limosilactobacillus;Lactobacillus_fermentum
H	1050	1512	96.4	+	0	0	30I28MI407M2I17MD8M2I56MI31M2D32MD36MD866MI26M87I	KU315056.1.1512_Bacteria;Firmicutes;Bacilli;Lactobacillales;Lactobacillaceae;Limosilactobacillus;Lactobacillus_fermentum	KF030779.1.1631_Bacteria;Firmicutes;Bacilli;Lactobacillales;Lactobacillaceae;Limosilactobacillus;Lactobacillus_fermentum
H	1050	1511	99.4	+	0	0	2I1511M118I	AB257865.1.1511_Bacteria;Firmicutes;Bacilli;Lactobacillales;Lactobacillaceae;Limosilactobacillus;Lactobacillus_fermentum	KF030779.1.1631_Bacteria;Firmicutes;Bacilli;Lactobacillales;Lactobacillaceae;Limosilactobacillus;Lactobacillus_fermentum
H	1050	1511	99.3	+	0	0	15I10MI1491MI10M103I	HM218414.1.1511_Bacteria;Firmicutes;Bacilli;Lactobacillales;Lactobacillaceae;Limosilactobacillus;Lactobacillus_fermentum	KF030779.1.1631_Bacteria;Firmicutes;Bacilli;Lactobacillales;Lactobacillaceae;Limosilactobacillus;Lactobacillus_fermentum
H	1050	1511	97.6	+	0	0	25I23M5I491MI7M2I34M2I12MD13MD36MD866MI13M3D10M90I	KF060268.1.1511_Bacteria;Firmicutes;Bacilli;Lactobacillales;Lactobacillaceae;Limosilactobacillus;Lactobacillus_fermentum	KF030779.1.1631_Bacteria;Firmicutes;Bacilli;Lactobacillales;Lactobacillaceae;Limosilactobacillus;Lactobacillus_fermentum
H	1050	1511	99.4	+	0	0	6I7M2I1504M112I	MH773168.1.1511_Bacteria;Firmicutes;Bacilli;Lactobacillales;Lactobacillaceae;Limosilactobacillus;Lactobacillus_fermentum	KF030779.1.1631_Bacteria;Firmicutes;Bacilli;Lactobacillales;Lactobacillaceae;Limosilactobacillus;Lactobacillus_fermentum
H	1050	1511	99.5	+	0	0	19I857MD607MD8MD9MD13MD12M106I	MH773175.1.1511_Bacteria;Firmicutes;Bacilli;Lactobacillales;Lactobacillaceae;Limosilactobacillus;Lactobacillus_fermentum	KF030779.1.1631_Bacteria;Firmicutes;Bacilli;Lactobacillales;Lactobacillaceae;Limosilactobacillus;Lactobacillus_fermentum
H	1050	1510	99.2	+	0	0	14I1510M107I	HM058048.1.1510_Bacteria;Firmicutes;Bacilli;Lactobacillales;Lactobacillaceae;Limosilactobacillus;Lactobacillus_fermentum	KF030779.1.1631_Bacteria;Firmicutes;Bacilli;Lactobacillales;Lactobacillaceae;Limosilactobacillus;Lactobacillus_fermentum
H	1050	1509	95.8	+	0	0	33I24M3D9M3D15MI533MD48MD42MD42M4I65MI4MI654MI49MI15M89I	KC545884.1.1509_Bacteria;Firmicutes;Bacilli;Lactobacillales;Lactobacillaceae;Limosilactobacillus;Lactobacillus_fermentum	KF030779.1.1631_Bacteria;Firmicutes;Bacilli;Lactobacillales;Lactobacillaceae;Limosilactobacillus;Lactobacillus_fermentum
H	1050	1508	99.7	+	0	0	15I1502MI6M107I	HM058429.1.1508_Bacteria;Firmicutes;Bacilli;Lactobacillales;Lactobacillaceae;Limosilactobacillus;Lactobacillus_fermentum	KF030779.1.1631_Bacteria;Firmicutes;Bacilli;Lactobacillales;Lactobacillaceae;Limosilactobacillus;Lactobacillus_fermentum
H	1050	1508	99.9	+	0	0	15I1482MI26M107I	JX272057.1.1508_Bacteria;Firmicutes;Bacilli;Lactobacillales;Lactobacillaceae;Limosilactobacillus;Lactobacillus_fermentum	KF030779.1.1631_Bacteria;Firmicutes;Bacilli;Lactobacillales;Lactobacillaceae;Limosilactobacillus;Lactobacillus_fermentum
H	1050	1508	97.1	+	0	0	14I13M13I12MI5MI607MI74MI14MI64MI54MD36MI598MI19MI11M88I	KC545889.1.1508_Bacteria;Firmicutes;Bacilli;Lactobacillales;Lactobacillaceae;Limosilactobacillus;Lactobacillus_fermentum	KF030779.1.1631_Bacteria;Firmicutes;Bacilli;Lactobacillales;Lactobacillaceae;Limosilactobacillus;Lactobacillus_fermentum
H	1050	1508	98.9	+	0	0	20I5MI589MD248MD10MD35M2D44MD560M2I11M106I	KX057626.1.1508_Bacteria;Firmicutes;Bacilli;Lactobacillales;Lactobacillaceae;Limosilactobacillus;Lactobacillus_fermentum	KF030779.1.1631_Bacteria;Firmicutes;Bacilli;Lactobacillales;Lactobacillaceae;Limosilactobacillus;Lactobacillus_fermentum
H	1050	1508	99.6	+	0	0	18I931MD543MD32M107I	MH773183.1.1508_Bacteria;Firmicutes;Bacilli;Lactobacillales;Lactobacillaceae;Limosilactobacillus;Lactobacillus_fermentum	KF030779.1.1631_Bacteria;Firmicutes;Bacilli;Lactobacillales;Lactobacillaceae;Limosilactobacillus;Lactobacillus_fermentum
H	1050	1507	99.8	+	0	0	17I1507M107I	HM058137.1.1507_Bacteria;Firmicutes;Bacilli;Lactobacillales;Lactobacillaceae;Limosilactobacillus;Lactobacillus_fermentum	KF030779.1.1631_Bacteria;Firmicutes;Bacilli;Lactobacillales;Lactobacillaceae;Limosilactobacillus;Lactobacillus_fermentum
H	1050	1507	98.5	+	0	0	32I9M4I13MI1474MD10M88I	KM485578.1.1507_Bacteria;Firmicutes;Bacilli;Lactobacillales;Lactobacillaceae;Limosilactobacillus;Lactobacillus_fermentum	KF030779.1.1631_Bacteria;Firmicutes;Bacilli;Lactobacillales;Lactobacillaceae;Limosilactobacillus;Lactobacillus_fermentum
H	1050	1506	99.7	+	0	0	16I1506M109I	FJ844973.1.1506_Bacteria;Firmicutes;Bacilli;Lactobacillales;Lactobacillaceae;Limosilactobacillus;Lactobacillus_fermentum	KF030779.1.1631_Bacteria;Firmicutes;Bacilli;Lactobacillales;Lactobacillaceae;Limosilactobacillus;Lactobacillus_fermentum
H	1050	1506	99.7	+	0	0	19I6MI1500M105I	HM058167.1.1506_Bacteria;Firmicutes;Bacilli;Lactobacillales;Lactobacillaceae;Limosilactobacillus;Lactobacillus_fermentum	KF030779.1.1631_Bacteria;Firmicutes;Bacilli;Lactobacillales;Lactobacillaceae;Limosilactobacillus;Lactobacillus_fermentum
H	1050	1506	99.5	+	0	0	1506M125I	MG708112.1.1506_Bacteria;Firmicutes;Bacilli;Lactobacillales;Lactobacillaceae;Limosilactobacillus;Lactobacillus_fermentum	KF030779.1.1631_Bacteria;Firmicutes;Bacilli;Lactobacillales;Lactobacillaceae;Limosilactobacillus;Lactobacillus_fermentum
H	1050	1505	99.8	+	0	0	20I1494MD10M107I	HM058116.1.1505_Bacteria;Firmicutes;Bacilli;Lactobacillales;Lactobacillaceae;Limosilactobacillus;Lactobacillus_fermentum	KF030779.1.1631_Bacteria;Firmicutes;Bacilli;Lactobacillales;Lactobacillaceae;Limosilactobacillus;Lactobacillus_fermentum
H	1050	1505	97.8	+	0	0	28I13M4I13MI29MD613MD120MI683MD20M2I11M93I	KC545885.1.1505_Bacteria;Firmicutes;Bacilli;Lactobacillales;Lactobacillaceae;Limosilactobacillus;Lactobacillus_fermentum	KF030779.1.1631_Bacteria;Firmicutes;Bacilli;Lactobacillales;Lactobacillaceae;Limosilactobacillus;Lactobacillus_fermentum
H	1050	1505	99.5	+	0	0	21I794M7D704M112I	MH665763.1.1505_Bacteria;Firmicutes;Bacilli;Lactobacillales;Lactobacillaceae;Limosilactobacillus;Lactobacillus_fermentum	KF030779.1.1631_Bacteria;Firmicutes;Bacilli;Lactobacillales;Lactobacillaceae;Limosilactobacillus;Lactobacillus_fermentum
H	1050	1504	99.9	+	0	0	21I1504M106I	HM058097.1.1504_Bacteria;Firmicutes;Bacilli;Lactobacillales;Lactobacillaceae;Limosilactobacillus;Lactobacillus_fermentum	KF030779.1.1631_Bacteria;Firmicutes;Bacilli;Lactobacillales;Lactobacillaceae;Limosilactobacillus;Lactobacillus_fermentum
H	1050	1504	99.9	+	0	0	20I1504M107I	HM058114.1.1504_Bacteria;Firmicutes;Bacilli;Lactobacillales;Lactobacillaceae;Limosilactobacillus;Lactobacillus_fermentum	KF030779.1.1631_Bacteria;Firmicutes;Bacilli;Lactobacillales;Lactobacillaceae;Limosilactobacillus;Lactobacillus_fermentum
H	1050	1504	99.8	+	0	0	21I1504M106I	HM058410.1.1504_Bacteria;Firmicutes;Bacilli;Lactobacillales;Lactobacillaceae;Limosilactobacillus;Lactobacillus_fermentum	KF030779.1.1631_Bacteria;Firmicutes;Bacilli;Lactobacillales;Lactobacillaceae;Limosilactobacillus;Lactobacillus_fermentum
H	1050	1504	99.8	+	0	0	21I1504M106I	HM058427.1.1504_Bacteria;Firmicutes;Bacilli;Lactobacillales;Lactobacillaceae;Limosilactobacillus;Lactobacillus_fermentum	KF030779.1.1631_Bacteria;Firmicutes;Bacilli;Lactobacillales;Lactobacillaceae;Limosilactobacillus;Lactobacillus_fermentum
H	1050	1504	99.6	+	0	0	18I1504M109I	KF673522.1.1504_Bacteria;Firmicutes;Bacilli;Lactobacillales;Lactobacillaceae;Limosilactobacillus;Lactobacillus_fermentum	KF030779.1.1631_Bacteria;Firmicutes;Bacilli;Lactobacillales;Lactobacillaceae;Limosilactobacillus;Lactobacillus_fermentum
H	1050	1504	99.5	+	0	0	21I1504M106I	MH762158.1.1504_Bacteria;Firmicutes;Bacilli;Lactobacillales;Lactobacillaceae;Limosilactobacillus;Lactobacillus_fermentum	KF030779.1.1631_Bacteria;Firmicutes;Bacilli;Lactobacillales;Lactobacillaceae;Limosilactobacillus;Lactobacillus_fermentum
H	1050	1504	99.4	+	0	0	19I878MI513MD112M108I	MH773174.1.1504_Bacteria;Firmicutes;Bacilli;Lactobacillales;Lactobacillaceae;Limosilactobacillus;Lactobacillus_fermentum	KF030779.1.1631_Bacteria;Firmicutes;Bacilli;Lactobacillales;Lactobacillaceae;Limosilactobacillus;Lactobacillus_fermentum
H	1050	1503	99.6	+	0	0	23I1503M105I	HM057900.1.1503_Bacteria;Firmicutes;Bacilli;Lactobacillales;Lactobacillaceae;Limosilactobacillus;Lactobacillus_fermentum	KF030779.1.1631_Bacteria;Firmicutes;Bacilli;Lactobacillales;Lactobacillaceae;Limosilactobacillus;Lactobacillus_fermentum
H	1050	1503	99.8	+	0	0	20I1503M108I	HM058045.1.1503_Bacteria;Firmicutes;Bacilli;Lactobacillales;Lactobacillaceae;Limosilactobacillus;Lactobacillus_fermentum	KF030779.1.1631_Bacteria;Firmicutes;Bacilli;Lactobacillales;Lactobacillaceae;Limosilactobacillus;Lactobacillus_fermentum
H	1050	1503	99.9	+	0	0	20I1503M108I	HM058160.1.1503_Bacteria;Firmicutes;Bacilli;Lactobacillales;Lactobacillaceae;Limosilactobacillus;Lactobacillus_fermentum	KF030779.1.1631_Bacteria;Firmicutes;Bacilli;Lactobacillales;Lactobacillaceae;Limosilactobacillus;Lactobacillus_fermentum
H	1050	1503	99.7	+	0	0	19I6MI1497M108I	HM058164.1.1503_Bacteria;Firmicutes;Bacilli;Lactobacillales;Lactobacillaceae;Limosilactobacillus;Lactobacillus_fermentum	KF030779.1.1631_Bacteria;Firmicutes;Bacilli;Lactobacillales;Lactobacillaceae;Limosilactobacillus;Lactobacillus_fermentum
H	1050	1503	99.8	+	0	0	22I1503M106I	HM058406.1.1503_Bacteria;Firmicutes;Bacilli;Lactobacillales;Lactobacillaceae;Limosilactobacillus;Lactobacillus_fermentum	KF030779.1.1631_Bacteria;Firmicutes;Bacilli;Lactobacillales;Lactobacillaceae;Limosilactobacillus;Lactobacillus_fermentum
H	1050	1502	99.8	+	0	0	21I657MD844M109I	FJ749411.1.1502_Bacteria;Firmicutes;Bacilli;Lactobacillales;Lactobacillaceae;Limosilactobacillus;Lactobacillus_fermentum	KF030779.1.1631_Bacteria;Firmicutes;Bacilli;Lactobacillales;Lactobacillaceae;Limosilactobacillus;Lactobacillus_fermentum
H	1050	1502	99.9	+	0	0	21I1502M108I	HM058100.1.1502_Bacteria;Firmicutes;Bacilli;Lactobacillales;Lactobacillaceae;Limosilactobacillus;Lactobacillus_fermentum	KF030779.1.1631_Bacteria;Firmicutes;Bacilli;Lactobacillales;Lactobacillaceae;Limosilactobacillus;Lactobacillus_fermentum
H	1050	1502	99.8	+	0	0	22I1502M107I	HM058101.1.1502_Bacteria;Firmicutes;Bacilli;Lactobacillales;Lactobacillaceae;Limosilactobacillus;Lactobacillus_fermentum	KF030779.1.1631_Bacteria;Firmicutes;Bacilli;Lactobacillales;Lactobacillaceae;Limosilactobacillus;Lactobacillus_fermentum
H	1050	1502	99.8	+	0	0	22I1502M107I	HM058102.1.1502_Bacteria;Firmicutes;Bacilli;Lactobacillales;Lactobacillaceae;Limosilactobacillus;Lactobacillus_fermentum	KF030779.1.1631_Bacteria;Firmicutes;Bacilli;Lactobacillales;Lactobacillaceae;Limosilactobacillus;Lactobacillus_fermentum
H	1050	1502	99.8	+	0	0	20I1494MD7M110I	HM058119.1.1502_Bacteria;Firmicutes;Bacilli;Lactobacillales;Lactobacillaceae;Limosilactobacillus;Lactobacillus_fermentum	KF030779.1.1631_Bacteria;Firmicutes;Bacilli;Lactobacillales;Lactobacillaceae;Limosilactobacillus;Lactobacillus_fermentum
H	1050	1502	99.8	+	0	0	21I1502M108I	HM058412.1.1502_Bacteria;Firmicutes;Bacilli;Lactobacillales;Lactobacillaceae;Limosilactobacillus;Lactobacillus_fermentum	KF030779.1.1631_Bacteria;Firmicutes;Bacilli;Lactobacillales;Lactobacillaceae;Limosilactobacillus;Lactobacillus_fermentum
H	1050	1502	99.8	+	0	0	21I1502M108I	HM058416.1.1502_Bacteria;Firmicutes;Bacilli;Lactobacillales;Lactobacillaceae;Limosilactobacillus;Lactobacillus_fermentum	KF030779.1.1631_Bacteria;Firmicutes;Bacilli;Lactobacillales;Lactobacillaceae;Limosilactobacillus;Lactobacillus_fermentum
H	1050	1502	99.9	+	0	0	30I1502M99I	JN175331.1.1502_Bacteria;Firmicutes;Bacilli;Lactobacillales;Lactobacillaceae;Limosilactobacillus;Lactobacillus_fermentum	KF030779.1.1631_Bacteria;Firmicutes;Bacilli;Lactobacillales;Lactobacillaceae;Limosilactobacillus;Lactobacillus_fermentum
H	1050	1502	99.6	+	0	0	43I9MI1489M3I4M82I	JQ013298.1.1502_Bacteria;Firmicutes;Bacilli;Lactobacillales;Lactobacillaceae;Limosilactobacillus;Lactobacillus_fermentum	KF030779.1.1631_Bacteria;Firmicutes;Bacilli;Lactobacillales;Lactobacillaceae;Limosilactobacillus;Lactobacillus_fermentum
H	1050	1502	99.2	+	0	0	40I12MI1480MD9M89I	KM485579.1.1502_Bacteria;Firmicutes;Bacilli;Lactobacillales;Lactobacillaceae;Limosilactobacillus;Lactobacillus_fermentum	KF030779.1.1631_Bacteria;Firmicutes;Bacilli;Lactobacillales;Lactobacillaceae;Limosilactobacillus;Lactobacillus_fermentum
H	1050	1502	99.7	+	0	0	20I856MD73MD571M111I	MH762889.1.1502_Bacteria;Firmicutes;Bacilli;Lactobacillales;Lactobacillaceae;Limosilactobacillus;Lactobacillus_fermentum	KF030779.1.1631_Bacteria;Firmicutes;Bacilli;Lactobacillales;Lactobacillaceae;Limosilactobacillus;Lactobacillus_fermentum
H	1050	1502	99.9	+	0	0	21I1502M108I	MH779068.1.1502_Bacteria;Firmicutes;Bacilli;Lactobacillales;Lactobacillaceae;Limosilactobacillus;Lactobacillus_fermentum	KF030779.1.1631_Bacteria;Firmicutes;Bacilli;Lactobacillales;Lactobacillaceae;Limosilactobacillus;Lactobacillus_fermentum
H	1050	1501	99.9	+	0	0	21I1501M109I	AB626052.1.1501_Bacteria;Firmicutes;Bacilli;Lactobacillales;Lactobacillaceae;Limosilactobacillus;Lactobacillus_fermentum	KF030779.1.1631_Bacteria;Firmicutes;Bacilli;Lactobacillales;Lactobacillaceae;Limosilactobacillus;Lactobacillus_fermentum
H	1050	1501	99.9	+	0	0	21I1501M109I	AB680002.1.1501_Bacteria;Firmicutes;Bacilli;Lactobacillales;Lactobacillaceae;Limosilactobacillus;Lactobacillus_fermentum	KF030779.1.1631_Bacteria;Firmicutes;Bacilli;Lactobacillales;Lactobacillaceae;Limosilactobacillus;Lactobacillus_fermentum
H	1050	1501	99.9	+	0	0	21I1501M109I	AB680185.1.1501_Bacteria;Firmicutes;Bacilli;Lactobacillales;Lactobacillaceae;Limosilactobacillus;Lactobacillus_fermentum	KF030779.1.1631_Bacteria;Firmicutes;Bacilli;Lactobacillales;Lactobacillaceae;Limosilactobacillus;Lactobacillus_fermentum
H	1050	1501	99.9	+	0	0	21I1501M109I	AB680188.1.1501_Bacteria;Firmicutes;Bacilli;Lactobacillales;Lactobacillaceae;Limosilactobacillus;Lactobacillus_fermentum	KF030779.1.1631_Bacteria;Firmicutes;Bacilli;Lactobacillales;Lactobacillaceae;Limosilactobacillus;Lactobacillus_fermentum
H	1050	1501	99.9	+	0	0	21I1501M109I	AB680190.1.1501_Bacteria;Firmicutes;Bacilli;Lactobacillales;Lactobacillaceae;Limosilactobacillus;Lactobacillus_fermentum	KF030779.1.1631_Bacteria;Firmicutes;Bacilli;Lactobacillales;Lactobacillaceae;Limosilactobacillus;Lactobacillus_fermentum
H	1050	1501	99.7	+	0	0	21I1501M109I	FJ172345.1.1501_Bacteria;Firmicutes;Bacilli;Lactobacillales;Lactobacillaceae;Limosilactobacillus;Lactobacillus_fermentum	KF030779.1.1631_Bacteria;Firmicutes;Bacilli;Lactobacillales;Lactobacillaceae;Limosilactobacillus;Lactobacillus_fermentum
H	1050	1501	99.8	+	0	0	21I1501M109I	FJ640990.1.1501_Bacteria;Firmicutes;Bacilli;Lactobacillales;Lactobacillaceae;Limosilactobacillus;Lactobacillus_fermentum	KF030779.1.1631_Bacteria;Firmicutes;Bacilli;Lactobacillales;Lactobacillaceae;Limosilactobacillus;Lactobacillus_fermentum
H	1050	1501	99.7	+	0	0	21I1501M109I	FJ640992.1.1501_Bacteria;Firmicutes;Bacilli;Lactobacillales;Lactobacillaceae;Limosilactobacillus;Lactobacillus_fermentum	KF030779.1.1631_Bacteria;Firmicutes;Bacilli;Lactobacillales;Lactobacillaceae;Limosilactobacillus;Lactobacillus_fermentum
H	1050	1501	99.8	+	0	0	21I1501M109I	FJ749470.1.1501_Bacteria;Firmicutes;Bacilli;Lactobacillales;Lactobacillaceae;Limosilactobacillus;Lactobacillus_fermentum	KF030779.1.1631_Bacteria;Firmicutes;Bacilli;Lactobacillales;Lactobacillaceae;Limosilactobacillus;Lactobacillus_fermentum
H	1050	1501	99.9	+	0	0	21I1501M109I	FJ749486.1.1501_Bacteria;Firmicutes;Bacilli;Lactobacillales;Lactobacillaceae;Limosilactobacillus;Lactobacillus_fermentum	KF030779.1.1631_Bacteria;Firmicutes;Bacilli;Lactobacillales;Lactobacillaceae;Limosilactobacillus;Lactobacillus_fermentum
H	1050	1501	99.9	+	0	0	21I1501M109I	FJ844970.1.1501_Bacteria;Firmicutes;Bacilli;Lactobacillales;Lactobacillaceae;Limosilactobacillus;Lactobacillus_fermentum	KF030779.1.1631_Bacteria;Firmicutes;Bacilli;Lactobacillales;Lactobacillaceae;Limosilactobacillus;Lactobacillus_fermentum
H	1050	1501	99.8	+	0	0	21I1501M109I	FJ844972.1.1501_Bacteria;Firmicutes;Bacilli;Lactobacillales;Lactobacillaceae;Limosilactobacillus;Lactobacillus_fermentum	KF030779.1.1631_Bacteria;Firmicutes;Bacilli;Lactobacillales;Lactobacillaceae;Limosilactobacillus;Lactobacillus_fermentum
H	1050	1501	99.7	+	0	0	21I1501M109I	FJ844989.1.1501_Bacteria;Firmicutes;Bacilli;Lactobacillales;Lactobacillaceae;Limosilactobacillus;Lactobacillus_fermentum	KF030779.1.1631_Bacteria;Firmicutes;Bacilli;Lactobacillales;Lactobacillaceae;Limosilactobacillus;Lactobacillus_fermentum
H	1050	1501	99.8	+	0	0	21I1501M109I	FJ844991.1.1501_Bacteria;Firmicutes;Bacilli;Lactobacillales;Lactobacillaceae;Limosilactobacillus;Lactobacillus_fermentum	KF030779.1.1631_Bacteria;Firmicutes;Bacilli;Lactobacillales;Lactobacillaceae;Limosilactobacillus;Lactobacillus_fermentum
H	1050	1501	99.8	+	0	0	21I1501M109I	FJ915666.1.1501_Bacteria;Firmicutes;Bacilli;Lactobacillales;Lactobacillaceae;Limosilactobacillus;Lactobacillus_fermentum	KF030779.1.1631_Bacteria;Firmicutes;Bacilli;Lactobacillales;Lactobacillaceae;Limosilactobacillus;Lactobacillus_fermentum
H	1050	1501	99.9	+	0	0	20I1501M110I	HM058634.1.1501_Bacteria;Firmicutes;Bacilli;Lactobacillales;Lactobacillaceae;Limosilactobacillus;Lactobacillus_fermentum	KF030779.1.1631_Bacteria;Firmicutes;Bacilli;Lactobacillales;Lactobacillaceae;Limosilactobacillus;Lactobacillus_fermentum
H	1050	1501	99.9	+	0	0	21I1501M109I	JF812168.1.1501_Bacteria;Firmicutes;Bacilli;Lactobacillales;Lactobacillaceae;Limosilactobacillus;Lactobacillus_fermentum	KF030779.1.1631_Bacteria;Firmicutes;Bacilli;Lactobacillales;Lactobacillaceae;Limosilactobacillus;Lactobacillus_fermentum
H	1050	1501	99.5	+	0	0	31I206MI1295M98I	KC113206.1.1501_Bacteria;Firmicutes;Bacilli;Lactobacillales;Lactobacillaceae;Limosilactobacillus;Lactobacillus_fermentum	KF030779.1.1631_Bacteria;Firmicutes;Bacilli;Lactobacillales;Lactobacillaceae;Limosilactobacillus;Lactobacillus_fermentum
H	1050	1501	99.5	+	0	0	31I206MI1295M98I	KC113207.1.1501_Bacteria;Firmicutes;Bacilli;Lactobacillales;Lactobacillaceae;Limosilactobacillus;Lactobacillus_fermentum	KF030779.1.1631_Bacteria;Firmicutes;Bacilli;Lactobacillales;Lactobacillaceae;Limosilactobacillus;Lactobacillus_fermentum
H	1050	1501	99.7	+	0	0	21I1501M109I	KU761833.1.1501_Bacteria;Firmicutes;Bacilli;Lactobacillales;Lactobacillaceae;Limosilactobacillus;Lactobacillus_fermentum	KF030779.1.1631_Bacteria;Firmicutes;Bacilli;Lactobacillales;Lactobacillaceae;Limosilactobacillus;Lactobacillus_fermentum
H	1050	1500	95.5	+	0	0	20I87MD131MI1219MD61M112I	AB425933.1.1500_Bacteria;Firmicutes;Bacilli;Lactobacillales;Lactobacillaceae;Limosilactobacillus;Lactobacillus_equigenerosi	KF030779.1.1631_Bacteria;Firmicutes;Bacilli;Lactobacillales;Lactobacillaceae;Limosilactobacillus;Lactobacillus_fermentum
H	1050	1500	99.9	+	0	0	24I1500M107I	CQ890344.1.1500_Bacteria;Firmicutes;Bacilli;Lactobacillales;Lactobacillaceae;Limosilactobacillus;Lactobacillus_fermentum	KF030779.1.1631_Bacteria;Firmicutes;Bacilli;Lactobacillales;Lactobacillaceae;Limosilactobacillus;Lactobacillus_fermentum
H	1050	1500	99.7	+	0	0	1500M131I	GU197388.1.1500_Bacteria;Firmicutes;Bacilli;Lactobacillales;Lactobacillaceae;Limosilactobacillus;Lactobacillus_sp._TBZ2	KF030779.1.1631_Bacteria;Firmicutes;Bacilli;Lactobacillales;Lactobacillaceae;Limosilactobacillus;Lactobacillus_fermentum
H	1050	1500	99.9	+	0	0	21I1500M110I	HM057998.1.1500_Bacteria;Firmicutes;Bacilli;Lactobacillales;Lactobacillaceae;Limosilactobacillus;Lactobacillus_fermentum	KF030779.1.1631_Bacteria;Firmicutes;Bacilli;Lactobacillales;Lactobacillaceae;Limosilactobacillus;Lactobacillus_fermentum
H	1050	1500	99.8	+	0	0	20I5MI1495M110I	HM058163.1.1500_Bacteria;Firmicutes;Bacilli;Lactobacillales;Lactobacillaceae;Limosilactobacillus;Lactobacillus_fermentum	KF030779.1.1631_Bacteria;Firmicutes;Bacilli;Lactobacillales;Lactobacillaceae;Limosilactobacillus;Lactobacillus_fermentum
H	1050	1500	99.7	+	0	0	I805MI695M129I	JF811579.1.1500_Bacteria;Firmicutes;Bacilli;Lactobacillales;Lactobacillaceae;Limosilactobacillus;Lactobacillus_sp._CF38	KF030779.1.1631_Bacteria;Firmicutes;Bacilli;Lactobacillales;Lactobacillaceae;Limosilactobacillus;Lactobacillus_fermentum
H	1050	1500	99.5	+	0	0	21I630MD141MD727M112I	MH473266.1.1500_Bacteria;Firmicutes;Bacilli;Lactobacillales;Lactobacillaceae;Limosilactobacillus;Lactobacillus_fermentum	KF030779.1.1631_Bacteria;Firmicutes;Bacilli;Lactobacillales;Lactobacillaceae;Limosilactobacillus;Lactobacillus_fermentum
H	1050	1500	98.9	+	0	0	21I1455M2D43M112I	MH656924.1.1500_Bacteria;Firmicutes;Bacilli;Lactobacillales;Lactobacillaceae;Limosilactobacillus;Lactobacillus_fermentum	KF030779.1.1631_Bacteria;Firmicutes;Bacilli;Lactobacillales;Lactobacillaceae;Limosilactobacillus;Lactobacillus_fermentum
H	1050	1500	99.9	+	0	0	21I1500M110I	MH773188.1.1500_Bacteria;Firmicutes;Bacilli;Lactobacillales;Lactobacillaceae;Limosilactobacillus;Lactobacillus_fermentum	KF030779.1.1631_Bacteria;Firmicutes;Bacilli;Lactobacillales;Lactobacillaceae;Limosilactobacillus;Lactobacillus_fermentum
H	1050	1499	99.5	+	0	0	21I749MD749M112I	MH393077.1.1499_Bacteria;Firmicutes;Bacilli;Lactobacillales;Lactobacillaceae;Limosilactobacillus;Lactobacillus_fermentum	KF030779.1.1631_Bacteria;Firmicutes;Bacilli;Lactobacillales;Lactobacillaceae;Limosilactobacillus;Lactobacillus_fermentum
H	1050	1499	99.6	+	0	0	21I678MD820M112I	MH473151.1.1499_Bacteria;Firmicutes;Bacilli;Lactobacillales;Lactobacillaceae;Limosilactobacillus;Lactobacillus_fermentum	KF030779.1.1631_Bacteria;Firmicutes;Bacilli;Lactobacillales;Lactobacillaceae;Limosilactobacillus;Lactobacillus_fermentum
H	1050	1498	99.9	+	0	0	25I1498M108I	HM057953.1.1498_Bacteria;Firmicutes;Bacilli;Lactobacillales;Lactobacillaceae;Limosilactobacillus;Lactobacillus_fermentum	KF030779.1.1631_Bacteria;Firmicutes;Bacilli;Lactobacillales;Lactobacillaceae;Limosilactobacillus;Lactobacillus_fermentum
H	1050	1498	99.9	+	0	0	21I1498M112I	KF245539.1.1498_Bacteria;Firmicutes;Bacilli;Lactobacillales;Lactobacillaceae;Limosilactobacillus;Lactobacillus_fermentum	KF030779.1.1631_Bacteria;Firmicutes;Bacilli;Lactobacillales;Lactobacillaceae;Limosilactobacillus;Lactobacillus_fermentum
H	1050	1498	99.9	+	0	0	21I1498M112I	KF245553.1.1498_Bacteria;Firmicutes;Bacilli;Lactobacillales;Lactobacillaceae;Limosilactobacillus;Lactobacillus_fermentum	KF030779.1.1631_Bacteria;Firmicutes;Bacilli;Lactobacillales;Lactobacillaceae;Limosilactobacillus;Lactobacillus_fermentum
H	1050	1498	99.7	+	0	0	21I1498M112I	KF245557.1.1498_Bacteria;Firmicutes;Bacilli;Lactobacillales;Lactobacillaceae;Limosilactobacillus;Lactobacillus_fermentum	KF030779.1.1631_Bacteria;Firmicutes;Bacilli;Lactobacillales;Lactobacillaceae;Limosilactobacillus;Lactobacillus_fermentum
H	1050	1498	99.8	+	0	0	24I1498M109I	KT183367.1.1498_Bacteria;Firmicutes;Bacilli;Lactobacillales;Lactobacillaceae;Limosilactobacillus;Lactobacillus_fermentum	KF030779.1.1631_Bacteria;Firmicutes;Bacilli;Lactobacillales;Lactobacillaceae;Limosilactobacillus;Lactobacillus_fermentum
H	1050	1498	99.8	+	0	0	21I1498M112I	MF623241.1.1498_Bacteria;Firmicutes;Bacilli;Lactobacillales;Lactobacillaceae;Limosilactobacillus;Lactobacillus_fermentum	KF030779.1.1631_Bacteria;Firmicutes;Bacilli;Lactobacillales;Lactobacillaceae;Limosilactobacillus;Lactobacillus_fermentum
H	1050	1498	99.1	+	0	0	21I1498M112I	MG547234.1.1498_Bacteria;Firmicutes;Bacilli;Lactobacillales;Lactobacillaceae;Limosilactobacillus;Lactobacillus_fermentum	KF030779.1.1631_Bacteria;Firmicutes;Bacilli;Lactobacillales;Lactobacillaceae;Limosilactobacillus;Lactobacillus_fermentum
H	1050	1498	99.5	+	0	0	21I1498M112I	MG547297.1.1498_Bacteria;Firmicutes;Bacilli;Lactobacillales;Lactobacillaceae;Limosilactobacillus;Lactobacillus_fermentum	KF030779.1.1631_Bacteria;Firmicutes;Bacilli;Lactobacillales;Lactobacillaceae;Limosilactobacillus;Lactobacillus_fermentum
H	1050	1498	99.7	+	0	0	21I1498M112I	MG547298.1.1498_Bacteria;Firmicutes;Bacilli;Lactobacillales;Lactobacillaceae;Limosilactobacillus;Lactobacillus_fermentum	KF030779.1.1631_Bacteria;Firmicutes;Bacilli;Lactobacillales;Lactobacillaceae;Limosilactobacillus;Lactobacillus_fermentum
H	1050	1498	99.7	+	0	0	21I1498M112I	MG547301.1.1498_Bacteria;Firmicutes;Bacilli;Lactobacillales;Lactobacillaceae;Limosilactobacillus;Lactobacillus_fermentum	KF030779.1.1631_Bacteria;Firmicutes;Bacilli;Lactobacillales;Lactobacillaceae;Limosilactobacillus;Lactobacillus_fermentum
H	1050	1498	99.5	+	0	0	21I1498M112I	MG547302.1.1498_Bacteria;Firmicutes;Bacilli;Lactobacillales;Lactobacillaceae;Limosilactobacillus;Lactobacillus_fermentum	KF030779.1.1631_Bacteria;Firmicutes;Bacilli;Lactobacillales;Lactobacillaceae;Limosilactobacillus;Lactobacillus_fermentum
H	1050	1498	99.7	+	0	0	21I1498M112I	MG547303.1.1498_Bacteria;Firmicutes;Bacilli;Lactobacillales;Lactobacillaceae;Limosilactobacillus;Lactobacillus_fermentum	KF030779.1.1631_Bacteria;Firmicutes;Bacilli;Lactobacillales;Lactobacillaceae;Limosilactobacillus;Lactobacillus_fermentum
H	1050	1498	99.8	+	0	0	21I1498M112I	MG547304.1.1498_Bacteria;Firmicutes;Bacilli;Lactobacillales;Lactobacillaceae;Limosilactobacillus;Lactobacillus_fermentum	KF030779.1.1631_Bacteria;Firmicutes;Bacilli;Lactobacillales;Lactobacillaceae;Limosilactobacillus;Lactobacillus_fermentum
H	1050	1498	99.1	+	0	0	21I1498M112I	MG547306.1.1498_Bacteria;Firmicutes;Bacilli;Lactobacillales;Lactobacillaceae;Limosilactobacillus;Lactobacillus_fermentum	KF030779.1.1631_Bacteria;Firmicutes;Bacilli;Lactobacillales;Lactobacillaceae;Limosilactobacillus;Lactobacillus_fermentum
H	1050	1498	99.5	+	0	0	21I1498M112I	MH333164.1.1498_Bacteria;Firmicutes;Bacilli;Lactobacillales;Lactobacillaceae;Limosilactobacillus;Lactobacillus_fermentum	KF030779.1.1631_Bacteria;Firmicutes;Bacilli;Lactobacillales;Lactobacillaceae;Limosilactobacillus;Lactobacillus_fermentum
H	1050	1498	99.8	+	0	0	21I1498M112I	MH392898.1.1498_Bacteria;Firmicutes;Bacilli;Lactobacillales;Lactobacillaceae;Limosilactobacillus;Lactobacillus_fermentum	KF030779.1.1631_Bacteria;Firmicutes;Bacilli;Lactobacillales;Lactobacillaceae;Limosilactobacillus;Lactobacillus_fermentum
H	1050	1498	99.8	+	0	0	21I1498M112I	MH392899.1.1498_Bacteria;Firmicutes;Bacilli;Lactobacillales;Lactobacillaceae;Limosilactobacillus;Lactobacillus_fermentum	KF030779.1.1631_Bacteria;Firmicutes;Bacilli;Lactobacillales;Lactobacillaceae;Limosilactobacillus;Lactobacillus_fermentum
H	1050	1498	99.8	+	0	0	21I1498M112I	MH392903.1.1498_Bacteria;Firmicutes;Bacilli;Lactobacillales;Lactobacillaceae;Limosilactobacillus;Lactobacillus_fermentum	KF030779.1.1631_Bacteria;Firmicutes;Bacilli;Lactobacillales;Lactobacillaceae;Limosilactobacillus;Lactobacillus_fermentum
H	1050	1498	99.7	+	0	0	21I1498M112I	MH392909.1.1498_Bacteria;Firmicutes;Bacilli;Lactobacillales;Lactobacillaceae;Limosilactobacillus;Lactobacillus_fermentum	KF030779.1.1631_Bacteria;Firmicutes;Bacilli;Lactobacillales;Lactobacillaceae;Limosilactobacillus;Lactobacillus_fermentum
H	1050	1498	99.8	+	0	0	21I1498M112I	MH392911.1.1498_Bacteria;Firmicutes;Bacilli;Lactobacillales;Lactobacillaceae;Limosilactobacillus;Lactobacillus_fermentum	KF030779.1.1631_Bacteria;Firmicutes;Bacilli;Lactobacillales;Lactobacillaceae;Limosilactobacillus;Lactobacillus_fermentum
H	1050	1498	99.7	+	0	0	21I1498M112I	MH392912.1.1498_Bacteria;Firmicutes;Bacilli;Lactobacillales;Lactobacillaceae;Limosilactobacillus;Lactobacillus_fermentum	KF030779.1.1631_Bacteria;Firmicutes;Bacilli;Lactobacillales;Lactobacillaceae;Limosilactobacillus;Lactobacillus_fermentum
H	1050	1498	99.8	+	0	0	21I1498M112I	MH392920.1.1498_Bacteria;Firmicutes;Bacilli;Lactobacillales;Lactobacillaceae;Limosilactobacillus;Lactobacillus_fermentum	KF030779.1.1631_Bacteria;Firmicutes;Bacilli;Lactobacillales;Lactobacillaceae;Limosilactobacillus;Lactobacillus_fermentum
H	1050	1498	99.7	+	0	0	21I1498M112I	MH392926.1.1498_Bacteria;Firmicutes;Bacilli;Lactobacillales;Lactobacillaceae;Limosilactobacillus;Lactobacillus_fermentum	KF030779.1.1631_Bacteria;Firmicutes;Bacilli;Lactobacillales;Lactobacillaceae;Limosilactobacillus;Lactobacillus_fermentum
H	1050	1498	99.7	+	0	0	21I1498M112I	MH392929.1.1498_Bacteria;Firmicutes;Bacilli;Lactobacillales;Lactobacillaceae;Limosilactobacillus;Lactobacillus_fermentum	KF030779.1.1631_Bacteria;Firmicutes;Bacilli;Lactobacillales;Lactobacillaceae;Limosilactobacillus;Lactobacillus_fermentum
H	1050	1498	99.9	+	0	0	21I1498M112I	MH392931.1.1498_Bacteria;Firmicutes;Bacilli;Lactobacillales;Lactobacillaceae;Limosilactobacillus;Lactobacillus_fermentum	KF030779.1.1631_Bacteria;Firmicutes;Bacilli;Lactobacillales;Lactobacillaceae;Limosilactobacillus;Lactobacillus_fermentum
H	1050	1498	99.7	+	0	0	21I1498M112I	MH392932.1.1498_Bacteria;Firmicutes;Bacilli;Lactobacillales;Lactobacillaceae;Limosilactobacillus;Lactobacillus_fermentum	KF030779.1.1631_Bacteria;Firmicutes;Bacilli;Lactobacillales;Lactobacillaceae;Limosilactobacillus;Lactobacillus_fermentum
H	1050	1498	99.7	+	0	0	21I1498M112I	MH392934.1.1498_Bacteria;Firmicutes;Bacilli;Lactobacillales;Lactobacillaceae;Limosilactobacillus;Lactobacillus_fermentum	KF030779.1.1631_Bacteria;Firmicutes;Bacilli;Lactobacillales;Lactobacillaceae;Limosilactobacillus;Lactobacillus_fermentum
H	1050	1498	99.8	+	0	0	21I1498M112I	MH392936.1.1498_Bacteria;Firmicutes;Bacilli;Lactobacillales;Lactobacillaceae;Limosilactobacillus;Lactobacillus_fermentum	KF030779.1.1631_Bacteria;Firmicutes;Bacilli;Lactobacillales;Lactobacillaceae;Limosilactobacillus;Lactobacillus_fermentum
H	1050	1498	99.7	+	0	0	21I1498M112I	MH392937.1.1498_Bacteria;Firmicutes;Bacilli;Lactobacillales;Lactobacillaceae;Limosilactobacillus;Lactobacillus_fermentum	KF030779.1.1631_Bacteria;Firmicutes;Bacilli;Lactobacillales;Lactobacillaceae;Limosilactobacillus;Lactobacillus_fermentum
H	1050	1498	99.7	+	0	0	21I1498M112I	MH392938.1.1498_Bacteria;Firmicutes;Bacilli;Lactobacillales;Lactobacillaceae;Limosilactobacillus;Lactobacillus_fermentum	KF030779.1.1631_Bacteria;Firmicutes;Bacilli;Lactobacillales;Lactobacillaceae;Limosilactobacillus;Lactobacillus_fermentum
H	1050	1498	99.7	+	0	0	21I1498M112I	MH392941.1.1498_Bacteria;Firmicutes;Bacilli;Lactobacillales;Lactobacillaceae;Limosilactobacillus;Lactobacillus_fermentum	KF030779.1.1631_Bacteria;Firmicutes;Bacilli;Lactobacillales;Lactobacillaceae;Limosilactobacillus;Lactobacillus_fermentum
H	1050	1498	99.8	+	0	0	21I1498M112I	MH392945.1.1498_Bacteria;Firmicutes;Bacilli;Lactobacillales;Lactobacillaceae;Limosilactobacillus;Lactobacillus_fermentum	KF030779.1.1631_Bacteria;Firmicutes;Bacilli;Lactobacillales;Lactobacillaceae;Limosilactobacillus;Lactobacillus_fermentum
H	1050	1498	99.7	+	0	0	21I1498M112I	MH392947.1.1498_Bacteria;Firmicutes;Bacilli;Lactobacillales;Lactobacillaceae;Limosilactobacillus;Lactobacillus_fermentum	KF030779.1.1631_Bacteria;Firmicutes;Bacilli;Lactobacillales;Lactobacillaceae;Limosilactobacillus;Lactobacillus_fermentum
H	1050	1498	99.5	+	0	0	21I1498M112I	MH392949.1.1498_Bacteria;Firmicutes;Bacilli;Lactobacillales;Lactobacillaceae;Limosilactobacillus;Lactobacillus_fermentum	KF030779.1.1631_Bacteria;Firmicutes;Bacilli;Lactobacillales;Lactobacillaceae;Limosilactobacillus;Lactobacillus_fermentum
H	1050	1498	99.8	+	0	0	21I1498M112I	MH392952.1.1498_Bacteria;Firmicutes;Bacilli;Lactobacillales;Lactobacillaceae;Limosilactobacillus;Lactobacillus_fermentum	KF030779.1.1631_Bacteria;Firmicutes;Bacilli;Lactobacillales;Lactobacillaceae;Limosilactobacillus;Lactobacillus_fermentum
H	1050	1498	99.7	+	0	0	21I1498M112I	MH392953.1.1498_Bacteria;Firmicutes;Bacilli;Lactobacillales;Lactobacillaceae;Limosilactobacillus;Lactobacillus_fermentum	KF030779.1.1631_Bacteria;Firmicutes;Bacilli;Lactobacillales;Lactobacillaceae;Limosilactobacillus;Lactobacillus_fermentum
H	1050	1498	99.7	+	0	0	21I1498M112I	MH392955.1.1498_Bacteria;Firmicutes;Bacilli;Lactobacillales;Lactobacillaceae;Limosilactobacillus;Lactobacillus_fermentum	KF030779.1.1631_Bacteria;Firmicutes;Bacilli;Lactobacillales;Lactobacillaceae;Limosilactobacillus;Lactobacillus_fermentum
H	1050	1498	99.9	+	0	0	21I1498M112I	MH392956.1.1498_Bacteria;Firmicutes;Bacilli;Lactobacillales;Lactobacillaceae;Limosilactobacillus;Lactobacillus_fermentum	KF030779.1.1631_Bacteria;Firmicutes;Bacilli;Lactobacillales;Lactobacillaceae;Limosilactobacillus;Lactobacillus_fermentum
H	1050	1498	99.7	+	0	0	21I1498M112I	MH392957.1.1498_Bacteria;Firmicutes;Bacilli;Lactobacillales;Lactobacillaceae;Limosilactobacillus;Lactobacillus_fermentum	KF030779.1.1631_Bacteria;Firmicutes;Bacilli;Lactobacillales;Lactobacillaceae;Limosilactobacillus;Lactobacillus_fermentum
H	1050	1498	99.8	+	0	0	21I1498M112I	MH392960.1.1498_Bacteria;Firmicutes;Bacilli;Lactobacillales;Lactobacillaceae;Limosilactobacillus;Lactobacillus_fermentum	KF030779.1.1631_Bacteria;Firmicutes;Bacilli;Lactobacillales;Lactobacillaceae;Limosilactobacillus;Lactobacillus_fermentum
H	1050	1498	99.7	+	0	0	21I1498M112I	MH392961.1.1498_Bacteria;Firmicutes;Bacilli;Lactobacillales;Lactobacillaceae;Limosilactobacillus;Lactobacillus_fermentum	KF030779.1.1631_Bacteria;Firmicutes;Bacilli;Lactobacillales;Lactobacillaceae;Limosilactobacillus;Lactobacillus_fermentum
H	1050	1498	99.8	+	0	0	21I1498M112I	MH392964.1.1498_Bacteria;Firmicutes;Bacilli;Lactobacillales;Lactobacillaceae;Limosilactobacillus;Lactobacillus_fermentum	KF030779.1.1631_Bacteria;Firmicutes;Bacilli;Lactobacillales;Lactobacillaceae;Limosilactobacillus;Lactobacillus_fermentum
H	1050	1498	99.7	+	0	0	21I1498M112I	MH392967.1.1498_Bacteria;Firmicutes;Bacilli;Lactobacillales;Lactobacillaceae;Limosilactobacillus;Lactobacillus_fermentum	KF030779.1.1631_Bacteria;Firmicutes;Bacilli;Lactobacillales;Lactobacillaceae;Limosilactobacillus;Lactobacillus_fermentum
H	1050	1498	99.5	+	0	0	21I1498M112I	MH392970.1.1498_Bacteria;Firmicutes;Bacilli;Lactobacillales;Lactobacillaceae;Limosilactobacillus;Lactobacillus_fermentum	KF030779.1.1631_Bacteria;Firmicutes;Bacilli;Lactobacillales;Lactobacillaceae;Limosilactobacillus;Lactobacillus_fermentum
H	1050	1498	99.7	+	0	0	21I1498M112I	MH392971.1.1498_Bacteria;Firmicutes;Bacilli;Lactobacillales;Lactobacillaceae;Limosilactobacillus;Lactobacillus_fermentum	KF030779.1.1631_Bacteria;Firmicutes;Bacilli;Lactobacillales;Lactobacillaceae;Limosilactobacillus;Lactobacillus_fermentum
H	1050	1498	99.7	+	0	0	21I1498M112I	MH392972.1.1498_Bacteria;Firmicutes;Bacilli;Lactobacillales;Lactobacillaceae;Limosilactobacillus;Lactobacillus_fermentum	KF030779.1.1631_Bacteria;Firmicutes;Bacilli;Lactobacillales;Lactobacillaceae;Limosilactobacillus;Lactobacillus_fermentum
H	1050	1498	99.6	+	0	0	21I1498M112I	MH392983.1.1498_Bacteria;Firmicutes;Bacilli;Lactobacillales;Lactobacillaceae;Limosilactobacillus;Lactobacillus_delbrueckii	KF030779.1.1631_Bacteria;Firmicutes;Bacilli;Lactobacillales;Lactobacillaceae;Limosilactobacillus;Lactobacillus_fermentum
H	1050	1498	99.9	+	0	0	21I1498M112I	MH392984.1.1498_Bacteria;Firmicutes;Bacilli;Lactobacillales;Lactobacillaceae;Limosilactobacillus;Lactobacillus_fermentum	KF030779.1.1631_Bacteria;Firmicutes;Bacilli;Lactobacillales;Lactobacillaceae;Limosilactobacillus;Lactobacillus_fermentum
H	1050	1498	99.7	+	0	0	21I1498M112I	MH392995.1.1498_Bacteria;Firmicutes;Bacilli;Lactobacillales;Lactobacillaceae;Limosilactobacillus;Lactobacillus_fermentum	KF030779.1.1631_Bacteria;Firmicutes;Bacilli;Lactobacillales;Lactobacillaceae;Limosilactobacillus;Lactobacillus_fermentum
H	1050	1498	99.6	+	0	0	21I1498M112I	MH392997.1.1498_Bacteria;Firmicutes;Bacilli;Lactobacillales;Lactobacillaceae;Limosilactobacillus;Lactobacillus_fermentum	KF030779.1.1631_Bacteria;Firmicutes;Bacilli;Lactobacillales;Lactobacillaceae;Limosilactobacillus;Lactobacillus_fermentum
H	1050	1498	99.5	+	0	0	21I1498M112I	MH393000.1.1498_Bacteria;Firmicutes;Bacilli;Lactobacillales;Lactobacillaceae;Limosilactobacillus;Lactobacillus_fermentum	KF030779.1.1631_Bacteria;Firmicutes;Bacilli;Lactobacillales;Lactobacillaceae;Limosilactobacillus;Lactobacillus_fermentum
H	1050	1498	99.8	+	0	0	21I1498M112I	MH393010.1.1498_Bacteria;Firmicutes;Bacilli;Lactobacillales;Lactobacillaceae;Limosilactobacillus;Lactobacillus_fermentum	KF030779.1.1631_Bacteria;Firmicutes;Bacilli;Lactobacillales;Lactobacillaceae;Limosilactobacillus;Lactobacillus_fermentum
H	1050	1498	99.7	+	0	0	21I1498M112I	MH393017.1.1498_Bacteria;Firmicutes;Bacilli;Lactobacillales;Lactobacillaceae;Limosilactobacillus;Lactobacillus_fermentum	KF030779.1.1631_Bacteria;Firmicutes;Bacilli;Lactobacillales;Lactobacillaceae;Limosilactobacillus;Lactobacillus_fermentum
H	1050	1498	99.6	+	0	0	21I1498M112I	MH393019.1.1498_Bacteria;Firmicutes;Bacilli;Lactobacillales;Lactobacillaceae;Limosilactobacillus;Lactobacillus_fermentum	KF030779.1.1631_Bacteria;Firmicutes;Bacilli;Lactobacillales;Lactobacillaceae;Limosilactobacillus;Lactobacillus_fermentum
H	1050	1498	99.5	+	0	0	21I1498M112I	MH393022.1.1498_Bacteria;Firmicutes;Bacilli;Lactobacillales;Lactobacillaceae;Limosilactobacillus;Lactobacillus_fermentum	KF030779.1.1631_Bacteria;Firmicutes;Bacilli;Lactobacillales;Lactobacillaceae;Limosilactobacillus;Lactobacillus_fermentum
H	1050	1498	99.7	+	0	0	21I1498M112I	MH393023.1.1498_Bacteria;Firmicutes;Bacilli;Lactobacillales;Lactobacillaceae;Limosilactobacillus;Lactobacillus_fermentum	KF030779.1.1631_Bacteria;Firmicutes;Bacilli;Lactobacillales;Lactobacillaceae;Limosilactobacillus;Lactobacillus_fermentum
H	1050	1498	99.6	+	0	0	21I1498M112I	MH393026.1.1498_Bacteria;Firmicutes;Bacilli;Lactobacillales;Lactobacillaceae;Limosilactobacillus;Lactobacillus_fermentum	KF030779.1.1631_Bacteria;Firmicutes;Bacilli;Lactobacillales;Lactobacillaceae;Limosilactobacillus;Lactobacillus_fermentum
H	1050	1498	99.7	+	0	0	21I1498M112I	MH393029.1.1498_Bacteria;Firmicutes;Bacilli;Lactobacillales;Lactobacillaceae;Limosilactobacillus;Lactobacillus_fermentum	KF030779.1.1631_Bacteria;Firmicutes;Bacilli;Lactobacillales;Lactobacillaceae;Limosilactobacillus;Lactobacillus_fermentum
H	1050	1498	99.5	+	0	0	21I1498M112I	MH393030.1.1498_Bacteria;Firmicutes;Bacilli;Lactobacillales;Lactobacillaceae;Limosilactobacillus;Lactobacillus_fermentum	KF030779.1.1631_Bacteria;Firmicutes;Bacilli;Lactobacillales;Lactobacillaceae;Limosilactobacillus;Lactobacillus_fermentum
H	1050	1498	99.6	+	0	0	21I1498M112I	MH393031.1.1498_Bacteria;Firmicutes;Bacilli;Lactobacillales;Lactobacillaceae;Limosilactobacillus;Lactobacillus_fermentum	KF030779.1.1631_Bacteria;Firmicutes;Bacilli;Lactobacillales;Lactobacillaceae;Limosilactobacillus;Lactobacillus_fermentum
H	1050	1498	99.8	+	0	0	21I1498M112I	MH393032.1.1498_Bacteria;Firmicutes;Bacilli;Lactobacillales;Lactobacillaceae;Limosilactobacillus;Lactobacillus_fermentum	KF030779.1.1631_Bacteria;Firmicutes;Bacilli;Lactobacillales;Lactobacillaceae;Limosilactobacillus;Lactobacillus_fermentum
H	1050	1498	99.8	+	0	0	21I1498M112I	MH393033.1.1498_Bacteria;Firmicutes;Bacilli;Lactobacillales;Lactobacillaceae;Limosilactobacillus;Lactobacillus_fermentum	KF030779.1.1631_Bacteria;Firmicutes;Bacilli;Lactobacillales;Lactobacillaceae;Limosilactobacillus;Lactobacillus_fermentum
H	1050	1498	99.7	+	0	0	21I1498M112I	MH393034.1.1498_Bacteria;Firmicutes;Bacilli;Lactobacillales;Lactobacillaceae;Limosilactobacillus;Lactobacillus_fermentum	KF030779.1.1631_Bacteria;Firmicutes;Bacilli;Lactobacillales;Lactobacillaceae;Limosilactobacillus;Lactobacillus_fermentum
H	1050	1498	99.7	+	0	0	21I1498M112I	MH393035.1.1498_Bacteria;Firmicutes;Bacilli;Lactobacillales;Lactobacillaceae;Limosilactobacillus;Lactobacillus_fermentum	KF030779.1.1631_Bacteria;Firmicutes;Bacilli;Lactobacillales;Lactobacillaceae;Limosilactobacillus;Lactobacillus_fermentum
H	1050	1498	99.7	+	0	0	21I1498M112I	MH393038.1.1498_Bacteria;Firmicutes;Bacilli;Lactobacillales;Lactobacillaceae;Limosilactobacillus;Lactobacillus_fermentum	KF030779.1.1631_Bacteria;Firmicutes;Bacilli;Lactobacillales;Lactobacillaceae;Limosilactobacillus;Lactobacillus_fermentum
H	1050	1498	99.7	+	0	0	21I1498M112I	MH393039.1.1498_Bacteria;Firmicutes;Bacilli;Lactobacillales;Lactobacillaceae;Limosilactobacillus;Lactobacillus_fermentum	KF030779.1.1631_Bacteria;Firmicutes;Bacilli;Lactobacillales;Lactobacillaceae;Limosilactobacillus;Lactobacillus_fermentum
H	1050	1498	99.9	+	0	0	21I1498M112I	MH393040.1.1498_Bacteria;Firmicutes;Bacilli;Lactobacillales;Lactobacillaceae;Limosilactobacillus;Lactobacillus_fermentum	KF030779.1.1631_Bacteria;Firmicutes;Bacilli;Lactobacillales;Lactobacillaceae;Limosilactobacillus;Lactobacillus_fermentum
H	1050	1498	99.4	+	0	0	21I1498M112I	MH393041.1.1498_Bacteria;Firmicutes;Bacilli;Lactobacillales;Lactobacillaceae;Limosilactobacillus;Lactobacillus_fermentum	KF030779.1.1631_Bacteria;Firmicutes;Bacilli;Lactobacillales;Lactobacillaceae;Limosilactobacillus;Lactobacillus_fermentum
H	1050	1498	99.7	+	0	0	21I1498M112I	MH393045.1.1498_Bacteria;Firmicutes;Bacilli;Lactobacillales;Lactobacillaceae;Limosilactobacillus;Lactobacillus_fermentum	KF030779.1.1631_Bacteria;Firmicutes;Bacilli;Lactobacillales;Lactobacillaceae;Limosilactobacillus;Lactobacillus_fermentum
H	1050	1498	99.9	+	0	0	21I1498M112I	MH393047.1.1498_Bacteria;Firmicutes;Bacilli;Lactobacillales;Lactobacillaceae;Limosilactobacillus;Lactobacillus_fermentum	KF030779.1.1631_Bacteria;Firmicutes;Bacilli;Lactobacillales;Lactobacillaceae;Limosilactobacillus;Lactobacillus_fermentum
H	1050	1498	99.7	+	0	0	21I1498M112I	MH393049.1.1498_Bacteria;Firmicutes;Bacilli;Lactobacillales;Lactobacillaceae;Limosilactobacillus;Lactobacillus_fermentum	KF030779.1.1631_Bacteria;Firmicutes;Bacilli;Lactobacillales;Lactobacillaceae;Limosilactobacillus;Lactobacillus_fermentum
H	1050	1498	99.9	+	0	0	21I1498M112I	MH393051.1.1498_Bacteria;Firmicutes;Bacilli;Lactobacillales;Lactobacillaceae;Limosilactobacillus;Lactobacillus_fermentum	KF030779.1.1631_Bacteria;Firmicutes;Bacilli;Lactobacillales;Lactobacillaceae;Limosilactobacillus;Lactobacillus_fermentum
H	1050	1498	99.6	+	0	0	21I1498M112I	MH393054.1.1498_Bacteria;Firmicutes;Bacilli;Lactobacillales;Lactobacillaceae;Limosilactobacillus;Lactobacillus_fermentum	KF030779.1.1631_Bacteria;Firmicutes;Bacilli;Lactobacillales;Lactobacillaceae;Limosilactobacillus;Lactobacillus_fermentum
H	1050	1498	99.6	+	0	0	21I1498M112I	MH393059.1.1498_Bacteria;Firmicutes;Bacilli;Lactobacillales;Lactobacillaceae;Limosilactobacillus;Lactobacillus_fermentum	KF030779.1.1631_Bacteria;Firmicutes;Bacilli;Lactobacillales;Lactobacillaceae;Limosilactobacillus;Lactobacillus_fermentum
H	1050	1498	99.7	+	0	0	21I1498M112I	MH393061.1.1498_Bacteria;Firmicutes;Bacilli;Lactobacillales;Lactobacillaceae;Limosilactobacillus;Lactobacillus_fermentum	KF030779.1.1631_Bacteria;Firmicutes;Bacilli;Lactobacillales;Lactobacillaceae;Limosilactobacillus;Lactobacillus_fermentum
H	1050	1498	99.9	+	0	0	21I1498M112I	MH393062.1.1498_Bacteria;Firmicutes;Bacilli;Lactobacillales;Lactobacillaceae;Limosilactobacillus;Lactobacillus_fermentum	KF030779.1.1631_Bacteria;Firmicutes;Bacilli;Lactobacillales;Lactobacillaceae;Limosilactobacillus;Lactobacillus_fermentum
H	1050	1498	99.7	+	0	0	21I1498M112I	MH393063.1.1498_Bacteria;Firmicutes;Bacilli;Lactobacillales;Lactobacillaceae;Limosilactobacillus;Lactobacillus_fermentum	KF030779.1.1631_Bacteria;Firmicutes;Bacilli;Lactobacillales;Lactobacillaceae;Limosilactobacillus;Lactobacillus_fermentum
H	1050	1498	99.8	+	0	0	21I1498M112I	MH393079.1.1498_Bacteria;Firmicutes;Bacilli;Lactobacillales;Lactobacillaceae;Limosilactobacillus;Lactobacillus_fermentum	KF030779.1.1631_Bacteria;Firmicutes;Bacilli;Lactobacillales;Lactobacillaceae;Limosilactobacillus;Lactobacillus_fermentum
H	1050	1498	99.6	+	0	0	21I1498M112I	MH393080.1.1498_Bacteria;Firmicutes;Bacilli;Lactobacillales;Lactobacillaceae;Limosilactobacillus;Lactobacillus_fermentum	KF030779.1.1631_Bacteria;Firmicutes;Bacilli;Lactobacillales;Lactobacillaceae;Limosilactobacillus;Lactobacillus_fermentum
H	1050	1498	99.6	+	0	0	21I1498M112I	MH393081.1.1498_Bacteria;Firmicutes;Bacilli;Lactobacillales;Lactobacillaceae;Limosilactobacillus;Lactobacillus_fermentum	KF030779.1.1631_Bacteria;Firmicutes;Bacilli;Lactobacillales;Lactobacillaceae;Limosilactobacillus;Lactobacillus_fermentum
H	1050	1498	99.8	+	0	0	21I1498M112I	MH393088.1.1498_Bacteria;Firmicutes;Bacilli;Lactobacillales;Lactobacillaceae;Limosilactobacillus;Lactobacillus_fermentum	KF030779.1.1631_Bacteria;Firmicutes;Bacilli;Lactobacillales;Lactobacillaceae;Limosilactobacillus;Lactobacillus_fermentum
H	1050	1498	99.8	+	0	0	21I1498M112I	MH393126.1.1498_Bacteria;Firmicutes;Bacilli;Lactobacillales;Lactobacillaceae;Limosilactobacillus;Lactobacillus_fermentum	KF030779.1.1631_Bacteria;Firmicutes;Bacilli;Lactobacillales;Lactobacillaceae;Limosilactobacillus;Lactobacillus_fermentum
H	1050	1498	99.7	+	0	0	21I1498M112I	MH393146.1.1498_Bacteria;Firmicutes;Bacilli;Lactobacillales;Lactobacillaceae;Limosilactobacillus;Lactobacillus_fermentum	KF030779.1.1631_Bacteria;Firmicutes;Bacilli;Lactobacillales;Lactobacillaceae;Limosilactobacillus;Lactobacillus_fermentum
H	1050	1498	99.8	+	0	0	21I1498M112I	MH393149.1.1498_Bacteria;Firmicutes;Bacilli;Lactobacillales;Lactobacillaceae;Limosilactobacillus;Lactobacillus_fermentum	KF030779.1.1631_Bacteria;Firmicutes;Bacilli;Lactobacillales;Lactobacillaceae;Limosilactobacillus;Lactobacillus_fermentum
H	1050	1498	99.8	+	0	0	21I1498M112I	MH393150.1.1498_Bacteria;Firmicutes;Bacilli;Lactobacillales;Lactobacillaceae;Limosilactobacillus;Lactobacillus_fermentum	KF030779.1.1631_Bacteria;Firmicutes;Bacilli;Lactobacillales;Lactobacillaceae;Limosilactobacillus;Lactobacillus_fermentum
H	1050	1498	99.6	+	0	0	21I1498M112I	MH393157.1.1498_Bacteria;Firmicutes;Bacilli;Lactobacillales;Lactobacillaceae;Limosilactobacillus;Lactobacillus_fermentum	KF030779.1.1631_Bacteria;Firmicutes;Bacilli;Lactobacillales;Lactobacillaceae;Limosilactobacillus;Lactobacillus_fermentum
H	1050	1498	99.9	+	0	0	21I1498M112I	MH393158.1.1498_Bacteria;Firmicutes;Bacilli;Lactobacillales;Lactobacillaceae;Limosilactobacillus;Lactobacillus_fermentum	KF030779.1.1631_Bacteria;Firmicutes;Bacilli;Lactobacillales;Lactobacillaceae;Limosilactobacillus;Lactobacillus_fermentum
H	1050	1498	99.7	+	0	0	21I1498M112I	MH393170.1.1498_Bacteria;Firmicutes;Bacilli;Lactobacillales;Lactobacillaceae;Limosilactobacillus;Lactobacillus_fermentum	KF030779.1.1631_Bacteria;Firmicutes;Bacilli;Lactobacillales;Lactobacillaceae;Limosilactobacillus;Lactobacillus_fermentum
H	1050	1498	99.8	+	0	0	21I1498M112I	MH473152.1.1498_Bacteria;Firmicutes;Bacilli;Lactobacillales;Lactobacillaceae;Limosilactobacillus;Lactobacillus_fermentum	KF030779.1.1631_Bacteria;Firmicutes;Bacilli;Lactobacillales;Lactobacillaceae;Limosilactobacillus;Lactobacillus_fermentum
H	1050	1498	99.7	+	0	0	21I1498M112I	MH473173.1.1498_Bacteria;Firmicutes;Bacilli;Lactobacillales;Lactobacillaceae;Limosilactobacillus;Lactobacillus_fermentum	KF030779.1.1631_Bacteria;Firmicutes;Bacilli;Lactobacillales;Lactobacillaceae;Limosilactobacillus;Lactobacillus_fermentum
H	1050	1498	99.8	+	0	0	21I1498M112I	MH473175.1.1498_Bacteria;Firmicutes;Bacilli;Lactobacillales;Lactobacillaceae;Limosilactobacillus;Lactobacillus_fermentum	KF030779.1.1631_Bacteria;Firmicutes;Bacilli;Lactobacillales;Lactobacillaceae;Limosilactobacillus;Lactobacillus_fermentum
H	1050	1498	99.6	+	0	0	21I1498M112I	MH473184.1.1498_Bacteria;Firmicutes;Bacilli;Lactobacillales;Lactobacillaceae;Limosilactobacillus;Lactobacillus_fermentum	KF030779.1.1631_Bacteria;Firmicutes;Bacilli;Lactobacillales;Lactobacillaceae;Limosilactobacillus;Lactobacillus_fermentum
H	1050	1498	99.7	+	0	0	21I1498M112I	MH473188.1.1498_Bacteria;Firmicutes;Bacilli;Lactobacillales;Lactobacillaceae;Limosilactobacillus;Lactobacillus_fermentum	KF030779.1.1631_Bacteria;Firmicutes;Bacilli;Lactobacillales;Lactobacillaceae;Limosilactobacillus;Lactobacillus_fermentum
H	1050	1498	99.7	+	0	0	21I1498M112I	MH473233.1.1498_Bacteria;Firmicutes;Bacilli;Lactobacillales;Lactobacillaceae;Limosilactobacillus;Lactobacillus_fermentum	KF030779.1.1631_Bacteria;Firmicutes;Bacilli;Lactobacillales;Lactobacillaceae;Limosilactobacillus;Lactobacillus_fermentum
H	1050	1498	99.8	+	0	0	21I1498M112I	MH473237.1.1498_Bacteria;Firmicutes;Bacilli;Lactobacillales;Lactobacillaceae;Limosilactobacillus;Lactobacillus_fermentum	KF030779.1.1631_Bacteria;Firmicutes;Bacilli;Lactobacillales;Lactobacillaceae;Limosilactobacillus;Lactobacillus_fermentum
H	1050	1498	99.6	+	0	0	21I1498M112I	MH473238.1.1498_Bacteria;Firmicutes;Bacilli;Lactobacillales;Lactobacillaceae;Limosilactobacillus;Lactobacillus_fermentum	KF030779.1.1631_Bacteria;Firmicutes;Bacilli;Lactobacillales;Lactobacillaceae;Limosilactobacillus;Lactobacillus_fermentum
H	1050	1498	99.5	+	0	0	21I1498M112I	MH473242.1.1498_Bacteria;Firmicutes;Bacilli;Lactobacillales;Lactobacillaceae;Limosilactobacillus;Lactobacillus_fermentum	KF030779.1.1631_Bacteria;Firmicutes;Bacilli;Lactobacillales;Lactobacillaceae;Limosilactobacillus;Lactobacillus_fermentum
H	1050	1498	99.9	+	0	0	21I1498M112I	MH473248.1.1498_Bacteria;Firmicutes;Bacilli;Lactobacillales;Lactobacillaceae;Limosilactobacillus;Lactobacillus_fermentum	KF030779.1.1631_Bacteria;Firmicutes;Bacilli;Lactobacillales;Lactobacillaceae;Limosilactobacillus;Lactobacillus_fermentum
H	1050	1498	99.7	+	0	0	21I1498M112I	MH473249.1.1498_Bacteria;Firmicutes;Bacilli;Lactobacillales;Lactobacillaceae;Limosilactobacillus;Lactobacillus_fermentum	KF030779.1.1631_Bacteria;Firmicutes;Bacilli;Lactobacillales;Lactobacillaceae;Limosilactobacillus;Lactobacillus_fermentum
H	1050	1498	99.6	+	0	0	21I1498M112I	MH473252.1.1498_Bacteria;Firmicutes;Bacilli;Lactobacillales;Lactobacillaceae;Limosilactobacillus;Lactobacillus_fermentum	KF030779.1.1631_Bacteria;Firmicutes;Bacilli;Lactobacillales;Lactobacillaceae;Limosilactobacillus;Lactobacillus_fermentum
H	1050	1498	99.7	+	0	0	21I1498M112I	MH473254.1.1498_Bacteria;Firmicutes;Bacilli;Lactobacillales;Lactobacillaceae;Limosilactobacillus;Lactobacillus_fermentum	KF030779.1.1631_Bacteria;Firmicutes;Bacilli;Lactobacillales;Lactobacillaceae;Limosilactobacillus;Lactobacillus_fermentum
H	1050	1498	99.7	+	0	0	21I1498M112I	MH473259.1.1498_Bacteria;Firmicutes;Bacilli;Lactobacillales;Lactobacillaceae;Limosilactobacillus;Lactobacillus_fermentum	KF030779.1.1631_Bacteria;Firmicutes;Bacilli;Lactobacillales;Lactobacillaceae;Limosilactobacillus;Lactobacillus_fermentum
H	1050	1498	99.5	+	0	0	21I1498M112I	MH473260.1.1498_Bacteria;Firmicutes;Bacilli;Lactobacillales;Lactobacillaceae;Limosilactobacillus;Lactobacillus_fermentum	KF030779.1.1631_Bacteria;Firmicutes;Bacilli;Lactobacillales;Lactobacillaceae;Limosilactobacillus;Lactobacillus_fermentum
H	1050	1498	99.9	+	0	0	21I1498M112I	MH473261.1.1498_Bacteria;Firmicutes;Bacilli;Lactobacillales;Lactobacillaceae;Limosilactobacillus;Lactobacillus_fermentum	KF030779.1.1631_Bacteria;Firmicutes;Bacilli;Lactobacillales;Lactobacillaceae;Limosilactobacillus;Lactobacillus_fermentum
H	1050	1498	99.4	+	0	0	21I1498M112I	MH473270.1.1498_Bacteria;Firmicutes;Bacilli;Lactobacillales;Lactobacillaceae;Limosilactobacillus;Lactobacillus_fermentum	KF030779.1.1631_Bacteria;Firmicutes;Bacilli;Lactobacillales;Lactobacillaceae;Limosilactobacillus;Lactobacillus_fermentum
H	1050	1498	99.8	+	0	0	21I1498M112I	MH473272.1.1498_Bacteria;Firmicutes;Bacilli;Lactobacillales;Lactobacillaceae;Limosilactobacillus;Lactobacillus_fermentum	KF030779.1.1631_Bacteria;Firmicutes;Bacilli;Lactobacillales;Lactobacillaceae;Limosilactobacillus;Lactobacillus_fermentum
H	1050	1498	99.7	+	0	0	21I1498M112I	MH473274.1.1498_Bacteria;Firmicutes;Bacilli;Lactobacillales;Lactobacillaceae;Limosilactobacillus;Lactobacillus_fermentum	KF030779.1.1631_Bacteria;Firmicutes;Bacilli;Lactobacillales;Lactobacillaceae;Limosilactobacillus;Lactobacillus_fermentum
H	1050	1498	99.7	+	0	0	21I1498M112I	MH473278.1.1498_Bacteria;Firmicutes;Bacilli;Lactobacillales;Lactobacillaceae;Limosilactobacillus;Lactobacillus_fermentum	KF030779.1.1631_Bacteria;Firmicutes;Bacilli;Lactobacillales;Lactobacillaceae;Limosilactobacillus;Lactobacillus_fermentum
H	1050	1498	99.7	+	0	0	21I1498M112I	MH473279.1.1498_Bacteria;Firmicutes;Bacilli;Lactobacillales;Lactobacillaceae;Limosilactobacillus;Lactobacillus_fermentum	KF030779.1.1631_Bacteria;Firmicutes;Bacilli;Lactobacillales;Lactobacillaceae;Limosilactobacillus;Lactobacillus_fermentum
H	1050	1498	99.7	+	0	0	21I1498M112I	MH473284.1.1498_Bacteria;Firmicutes;Bacilli;Lactobacillales;Lactobacillaceae;Limosilactobacillus;Lactobacillus_fermentum	KF030779.1.1631_Bacteria;Firmicutes;Bacilli;Lactobacillales;Lactobacillaceae;Limosilactobacillus;Lactobacillus_fermentum
H	1050	1498	99.5	+	0	0	21I1498M112I	MH473285.1.1498_Bacteria;Firmicutes;Bacilli;Lactobacillales;Lactobacillaceae;Limosilactobacillus;Lactobacillus_fermentum	KF030779.1.1631_Bacteria;Firmicutes;Bacilli;Lactobacillales;Lactobacillaceae;Limosilactobacillus;Lactobacillus_fermentum
H	1050	1498	99.8	+	0	0	21I1498M112I	MH473286.1.1498_Bacteria;Firmicutes;Bacilli;Lactobacillales;Lactobacillaceae;Limosilactobacillus;Lactobacillus_fermentum	KF030779.1.1631_Bacteria;Firmicutes;Bacilli;Lactobacillales;Lactobacillaceae;Limosilactobacillus;Lactobacillus_fermentum
H	1050	1498	99.7	+	0	0	21I1498M112I	MH473287.1.1498_Bacteria;Firmicutes;Bacilli;Lactobacillales;Lactobacillaceae;Limosilactobacillus;Lactobacillus_fermentum	KF030779.1.1631_Bacteria;Firmicutes;Bacilli;Lactobacillales;Lactobacillaceae;Limosilactobacillus;Lactobacillus_fermentum
H	1050	1498	99.8	+	0	0	21I1498M112I	MH473306.1.1498_Bacteria;Firmicutes;Bacilli;Lactobacillales;Lactobacillaceae;Limosilactobacillus;Lactobacillus_fermentum	KF030779.1.1631_Bacteria;Firmicutes;Bacilli;Lactobacillales;Lactobacillaceae;Limosilactobacillus;Lactobacillus_fermentum
H	1050	1498	99.5	+	0	0	21I1498M112I	MH473310.1.1498_Bacteria;Firmicutes;Bacilli;Lactobacillales;Lactobacillaceae;Limosilactobacillus;Lactobacillus_fermentum	KF030779.1.1631_Bacteria;Firmicutes;Bacilli;Lactobacillales;Lactobacillaceae;Limosilactobacillus;Lactobacillus_fermentum
H	1050	1498	99.5	+	0	0	21I1498M112I	MH473314.1.1498_Bacteria;Firmicutes;Bacilli;Lactobacillales;Lactobacillaceae;Limosilactobacillus;Lactobacillus_fermentum	KF030779.1.1631_Bacteria;Firmicutes;Bacilli;Lactobacillales;Lactobacillaceae;Limosilactobacillus;Lactobacillus_fermentum
H	1050	1498	99.6	+	0	0	21I1498M112I	MH473315.1.1498_Bacteria;Firmicutes;Bacilli;Lactobacillales;Lactobacillaceae;Limosilactobacillus;Lactobacillus_fermentum	KF030779.1.1631_Bacteria;Firmicutes;Bacilli;Lactobacillales;Lactobacillaceae;Limosilactobacillus;Lactobacillus_fermentum
H	1050	1498	99.8	+	0	0	21I1498M112I	MH473316.1.1498_Bacteria;Firmicutes;Bacilli;Lactobacillales;Lactobacillaceae;Limosilactobacillus;Lactobacillus_fermentum	KF030779.1.1631_Bacteria;Firmicutes;Bacilli;Lactobacillales;Lactobacillaceae;Limosilactobacillus;Lactobacillus_fermentum
H	1050	1498	99.7	+	0	0	21I1498M112I	MH473317.1.1498_Bacteria;Firmicutes;Bacilli;Lactobacillales;Lactobacillaceae;Limosilactobacillus;Lactobacillus_fermentum	KF030779.1.1631_Bacteria;Firmicutes;Bacilli;Lactobacillales;Lactobacillaceae;Limosilactobacillus;Lactobacillus_fermentum
H	1050	1498	99.8	+	0	0	21I1498M112I	MH473320.1.1498_Bacteria;Firmicutes;Bacilli;Lactobacillales;Lactobacillaceae;Limosilactobacillus;Lactobacillus_fermentum	KF030779.1.1631_Bacteria;Firmicutes;Bacilli;Lactobacillales;Lactobacillaceae;Limosilactobacillus;Lactobacillus_fermentum
H	1050	1498	99.7	+	0	0	21I1498M112I	MH473333.1.1498_Bacteria;Firmicutes;Bacilli;Lactobacillales;Lactobacillaceae;Limosilactobacillus;Lactobacillus_fermentum	KF030779.1.1631_Bacteria;Firmicutes;Bacilli;Lactobacillales;Lactobacillaceae;Limosilactobacillus;Lactobacillus_fermentum
H	1050	1498	99.8	+	0	0	21I1498M112I	MH473335.1.1498_Bacteria;Firmicutes;Bacilli;Lactobacillales;Lactobacillaceae;Limosilactobacillus;Lactobacillus_fermentum	KF030779.1.1631_Bacteria;Firmicutes;Bacilli;Lactobacillales;Lactobacillaceae;Limosilactobacillus;Lactobacillus_fermentum
H	1050	1498	99.7	+	0	0	21I1498M112I	MH473420.1.1498_Bacteria;Firmicutes;Bacilli;Lactobacillales;Lactobacillaceae;Limosilactobacillus;Lactobacillus_fermentum	KF030779.1.1631_Bacteria;Firmicutes;Bacilli;Lactobacillales;Lactobacillaceae;Limosilactobacillus;Lactobacillus_fermentum
H	1050	1498	99.7	+	0	0	21I1498M112I	MH473427.1.1498_Bacteria;Firmicutes;Bacilli;Lactobacillales;Lactobacillaceae;Limosilactobacillus;Lactobacillus_fermentum	KF030779.1.1631_Bacteria;Firmicutes;Bacilli;Lactobacillales;Lactobacillaceae;Limosilactobacillus;Lactobacillus_fermentum
H	1050	1498	99.9	+	0	0	21I1498M112I	MH656832.1.1498_Bacteria;Firmicutes;Bacilli;Lactobacillales;Lactobacillaceae;Limosilactobacillus;Lactobacillus_fermentum	KF030779.1.1631_Bacteria;Firmicutes;Bacilli;Lactobacillales;Lactobacillaceae;Limosilactobacillus;Lactobacillus_fermentum
H	1050	1498	99.7	+	0	0	21I1498M112I	MH665761.1.1498_Bacteria;Firmicutes;Bacilli;Lactobacillales;Lactobacillaceae;Limosilactobacillus;Lactobacillus_fermentum	KF030779.1.1631_Bacteria;Firmicutes;Bacilli;Lactobacillales;Lactobacillaceae;Limosilactobacillus;Lactobacillus_fermentum
H	1050	1498	99.6	+	0	0	21I1498M112I	MH665767.1.1498_Bacteria;Firmicutes;Bacilli;Lactobacillales;Lactobacillaceae;Limosilactobacillus;Lactobacillus_fermentum	KF030779.1.1631_Bacteria;Firmicutes;Bacilli;Lactobacillales;Lactobacillaceae;Limosilactobacillus;Lactobacillus_fermentum
H	1050	1498	99.5	+	0	0	21I1498M112I	MH701898.1.1498_Bacteria;Firmicutes;Bacilli;Lactobacillales;Lactobacillaceae;Limosilactobacillus;Lactobacillus_fermentum	KF030779.1.1631_Bacteria;Firmicutes;Bacilli;Lactobacillales;Lactobacillaceae;Limosilactobacillus;Lactobacillus_fermentum
H	1050	1498	99.7	+	0	0	21I1498M112I	MH701923.1.1498_Bacteria;Firmicutes;Bacilli;Lactobacillales;Lactobacillaceae;Limosilactobacillus;Lactobacillus_fermentum	KF030779.1.1631_Bacteria;Firmicutes;Bacilli;Lactobacillales;Lactobacillaceae;Limosilactobacillus;Lactobacillus_fermentum
H	1050	1498	99.1	+	0	0	21I1498M112I	MH701942.1.1498_Bacteria;Firmicutes;Bacilli;Lactobacillales;Lactobacillaceae;Limosilactobacillus;Lactobacillus_fermentum	KF030779.1.1631_Bacteria;Firmicutes;Bacilli;Lactobacillales;Lactobacillaceae;Limosilactobacillus;Lactobacillus_fermentum
H	1050	1498	99.8	+	0	0	21I1498M112I	MH701966.1.1498_Bacteria;Firmicutes;Bacilli;Lactobacillales;Lactobacillaceae;Limosilactobacillus;Lactobacillus_fermentum	KF030779.1.1631_Bacteria;Firmicutes;Bacilli;Lactobacillales;Lactobacillaceae;Limosilactobacillus;Lactobacillus_fermentum
H	1050	1498	99.6	+	0	0	21I1498M112I	MH701968.1.1498_Bacteria;Firmicutes;Bacilli;Lactobacillales;Lactobacillaceae;Limosilactobacillus;Lactobacillus_fermentum	KF030779.1.1631_Bacteria;Firmicutes;Bacilli;Lactobacillales;Lactobacillaceae;Limosilactobacillus;Lactobacillus_fermentum
H	1050	1498	99.8	+	0	0	21I1498M112I	MH701976.1.1498_Bacteria;Firmicutes;Bacilli;Lactobacillales;Lactobacillaceae;Limosilactobacillus;Lactobacillus_fermentum	KF030779.1.1631_Bacteria;Firmicutes;Bacilli;Lactobacillales;Lactobacillaceae;Limosilactobacillus;Lactobacillus_fermentum
H	1050	1498	99.7	+	0	0	21I1498M112I	MH817674.1.1498_Bacteria;Firmicutes;Bacilli;Lactobacillales;Lactobacillaceae;Limosilactobacillus;Lactobacillus_fermentum	KF030779.1.1631_Bacteria;Firmicutes;Bacilli;Lactobacillales;Lactobacillaceae;Limosilactobacillus;Lactobacillus_fermentum
H	1050	1498	99.5	+	0	0	21I1498M112I	MH817676.1.1498_Bacteria;Firmicutes;Bacilli;Lactobacillales;Lactobacillaceae;Limosilactobacillus;Lactobacillus_fermentum	KF030779.1.1631_Bacteria;Firmicutes;Bacilli;Lactobacillales;Lactobacillaceae;Limosilactobacillus;Lactobacillus_fermentum
H	1050	1498	99.7	+	0	0	21I1498M112I	MH817677.1.1498_Bacteria;Firmicutes;Bacilli;Lactobacillales;Lactobacillaceae;Limosilactobacillus;Lactobacillus_fermentum	KF030779.1.1631_Bacteria;Firmicutes;Bacilli;Lactobacillales;Lactobacillaceae;Limosilactobacillus;Lactobacillus_fermentum
H	1050	1498	99.8	+	0	0	21I1498M112I	MH817686.1.1498_Bacteria;Firmicutes;Bacilli;Lactobacillales;Lactobacillaceae;Limosilactobacillus;Lactobacillus_fermentum	KF030779.1.1631_Bacteria;Firmicutes;Bacilli;Lactobacillales;Lactobacillaceae;Limosilactobacillus;Lactobacillus_fermentum
H	1050	1498	99.7	+	0	0	21I1498M112I	MH817708.1.1498_Bacteria;Firmicutes;Bacilli;Lactobacillales;Lactobacillaceae;Limosilactobacillus;Lactobacillus_fermentum	KF030779.1.1631_Bacteria;Firmicutes;Bacilli;Lactobacillales;Lactobacillaceae;Limosilactobacillus;Lactobacillus_fermentum
H	1050	1498	99.1	+	0	0	21I1498M112I	MH817712.1.1498_Bacteria;Firmicutes;Bacilli;Lactobacillales;Lactobacillaceae;Limosilactobacillus;Lactobacillus_fermentum	KF030779.1.1631_Bacteria;Firmicutes;Bacilli;Lactobacillales;Lactobacillaceae;Limosilactobacillus;Lactobacillus_fermentum
H	1050	1498	99.6	+	0	0	21I1498M112I	MH817720.1.1498_Bacteria;Firmicutes;Bacilli;Lactobacillales;Lactobacillaceae;Limosilactobacillus;Lactobacillus_fermentum	KF030779.1.1631_Bacteria;Firmicutes;Bacilli;Lactobacillales;Lactobacillaceae;Limosilactobacillus;Lactobacillus_fermentum
H	1050	1498	99.8	+	0	0	21I1498M112I	MH817731.1.1498_Bacteria;Firmicutes;Bacilli;Lactobacillales;Lactobacillaceae;Limosilactobacillus;Lactobacillus_fermentum	KF030779.1.1631_Bacteria;Firmicutes;Bacilli;Lactobacillales;Lactobacillaceae;Limosilactobacillus;Lactobacillus_fermentum
H	1050	1498	99.7	+	0	0	21I1498M112I	MH817738.1.1498_Bacteria;Firmicutes;Bacilli;Lactobacillales;Lactobacillaceae;Limosilactobacillus;Lactobacillus_fermentum	KF030779.1.1631_Bacteria;Firmicutes;Bacilli;Lactobacillales;Lactobacillaceae;Limosilactobacillus;Lactobacillus_fermentum
H	1050	1498	99.5	+	0	0	21I1498M112I	MH817744.1.1498_Bacteria;Firmicutes;Bacilli;Lactobacillales;Lactobacillaceae;Limosilactobacillus;Lactobacillus_fermentum	KF030779.1.1631_Bacteria;Firmicutes;Bacilli;Lactobacillales;Lactobacillaceae;Limosilactobacillus;Lactobacillus_fermentum
H	1050	1498	99.7	+	0	0	21I1498M112I	MH817761.1.1498_Bacteria;Firmicutes;Bacilli;Lactobacillales;Lactobacillaceae;Limosilactobacillus;Lactobacillus_fermentum	KF030779.1.1631_Bacteria;Firmicutes;Bacilli;Lactobacillales;Lactobacillaceae;Limosilactobacillus;Lactobacillus_fermentum
H	1050	1498	99.8	+	0	0	21I1498M112I	MH817767.1.1498_Bacteria;Firmicutes;Bacilli;Lactobacillales;Lactobacillaceae;Limosilactobacillus;Lactobacillus_fermentum	KF030779.1.1631_Bacteria;Firmicutes;Bacilli;Lactobacillales;Lactobacillaceae;Limosilactobacillus;Lactobacillus_fermentum
H	1050	1498	99.8	+	0	0	21I1498M112I	MH817769.1.1498_Bacteria;Firmicutes;Bacilli;Lactobacillales;Lactobacillaceae;Limosilactobacillus;Lactobacillus_fermentum	KF030779.1.1631_Bacteria;Firmicutes;Bacilli;Lactobacillales;Lactobacillaceae;Limosilactobacillus;Lactobacillus_fermentum
H	1050	1498	99.7	+	0	0	21I1498M112I	MH819606.1.1498_Bacteria;Firmicutes;Bacilli;Lactobacillales;Lactobacillaceae;Limosilactobacillus;Lactobacillus_fermentum	KF030779.1.1631_Bacteria;Firmicutes;Bacilli;Lactobacillales;Lactobacillaceae;Limosilactobacillus;Lactobacillus_fermentum
H	1050	1497	95.7	+	0	0	21I86MD131MI1241MI38M112I	AB290832.1.1497_Bacteria;Firmicutes;Bacilli;Lactobacillales;Lactobacillaceae;Limosilactobacillus;Lactobacillus_sp._DI83	KF030779.1.1631_Bacteria;Firmicutes;Bacilli;Lactobacillales;Lactobacillaceae;Limosilactobacillus;Lactobacillus_fermentum
H	1050	1497	95.7	+	0	0	21I86MD131MI1241MI38M112I	DM189381.1.1497_Bacteria;Firmicutes;Bacilli;Lactobacillales;Lactobacillaceae;Limosilactobacillus;Lactobacillus_sp.	KF030779.1.1631_Bacteria;Firmicutes;Bacilli;Lactobacillales;Lactobacillaceae;Limosilactobacillus;Lactobacillus_fermentum
H	1050	1497	99.5	+	0	0	6I297M2D1198M130I	FR873956.1.1497_Bacteria;Firmicutes;Bacilli;Lactobacillales;Lactobacillaceae;Limosilactobacillus;Lactobacillus_fermentum	KF030779.1.1631_Bacteria;Firmicutes;Bacilli;Lactobacillales;Lactobacillaceae;Limosilactobacillus;Lactobacillus_fermentum
H	1050	1497	99.8	+	0	0	25I639MD857M110I	HM057964.1.1497_Bacteria;Firmicutes;Bacilli;Lactobacillales;Lactobacillaceae;Limosilactobacillus;Lactobacillus_fermentum	KF030779.1.1631_Bacteria;Firmicutes;Bacilli;Lactobacillales;Lactobacillaceae;Limosilactobacillus;Lactobacillus_fermentum
H	1050	1497	99.9	+	0	0	22I1497M112I	HM057993.1.1497_Bacteria;Firmicutes;Bacilli;Lactobacillales;Lactobacillaceae;Limosilactobacillus;Lactobacillus_fermentum	KF030779.1.1631_Bacteria;Firmicutes;Bacilli;Lactobacillales;Lactobacillaceae;Limosilactobacillus;Lactobacillus_fermentum
H	1050	1497	99.7	+	0	0	29I554MD56MD885M107I	HM058965.1.1497_Bacteria;Firmicutes;Bacilli;Lactobacillales;Lactobacillaceae;Limosilactobacillus;Lactobacillus_fermentum	KF030779.1.1631_Bacteria;Firmicutes;Bacilli;Lactobacillales;Lactobacillaceae;Limosilactobacillus;Lactobacillus_fermentum
H	1050	1497	99.7	+	0	0	25I1497M109I	HM218410.1.1497_Bacteria;Firmicutes;Bacilli;Lactobacillales;Lactobacillaceae;Limosilactobacillus;Lactobacillus_fermentum	KF030779.1.1631_Bacteria;Firmicutes;Bacilli;Lactobacillales;Lactobacillaceae;Limosilactobacillus;Lactobacillus_fermentum
H	1050	1497	98.7	+	0	0	21I8MI33M3D1425M3I28M112I	JQ973612.1.1497_Bacteria;Firmicutes;Bacilli;Lactobacillales;Lactobacillaceae;Limosilactobacillus;Lactobacillus_fermentum	KF030779.1.1631_Bacteria;Firmicutes;Bacilli;Lactobacillales;Lactobacillaceae;Limosilactobacillus;Lactobacillus_fermentum
H	1050	1497	99.5	+	0	0	21I645MI852M112I	MG547299.1.1497_Bacteria;Firmicutes;Bacilli;Lactobacillales;Lactobacillaceae;Limosilactobacillus;Lactobacillus_fermentum	KF030779.1.1631_Bacteria;Firmicutes;Bacilli;Lactobacillales;Lactobacillaceae;Limosilactobacillus;Lactobacillus_fermentum
H	1050	1497	99.7	+	0	0	21I645MI852M112I	MG547300.1.1497_Bacteria;Firmicutes;Bacilli;Lactobacillales;Lactobacillaceae;Limosilactobacillus;Lactobacillus_fermentum	KF030779.1.1631_Bacteria;Firmicutes;Bacilli;Lactobacillales;Lactobacillaceae;Limosilactobacillus;Lactobacillus_fermentum
H	1050	1497	99.7	+	0	0	21I645MI852M112I	MG547305.1.1497_Bacteria;Firmicutes;Bacilli;Lactobacillales;Lactobacillaceae;Limosilactobacillus;Lactobacillus_fermentum	KF030779.1.1631_Bacteria;Firmicutes;Bacilli;Lactobacillales;Lactobacillaceae;Limosilactobacillus;Lactobacillus_fermentum
H	1050	1497	99.5	+	0	0	21I323MI1174M112I	MH392981.1.1497_Bacteria;Firmicutes;Bacilli;Lactobacillales;Lactobacillaceae;Limosilactobacillus;Lactobacillus_fermentum	KF030779.1.1631_Bacteria;Firmicutes;Bacilli;Lactobacillales;Lactobacillaceae;Limosilactobacillus;Lactobacillus_fermentum
H	1050	1497	99.8	+	0	0	21I1497M113I	MH392999.1.1497_Bacteria;Firmicutes;Bacilli;Lactobacillales;Lactobacillaceae;Limosilactobacillus;Lactobacillus_fermentum	KF030779.1.1631_Bacteria;Firmicutes;Bacilli;Lactobacillales;Lactobacillaceae;Limosilactobacillus;Lactobacillus_fermentum
H	1050	1497	99.9	+	0	0	21I645MI852M112I	MH393078.1.1497_Bacteria;Firmicutes;Bacilli;Lactobacillales;Lactobacillaceae;Limosilactobacillus;Lactobacillus_fermentum	KF030779.1.1631_Bacteria;Firmicutes;Bacilli;Lactobacillales;Lactobacillaceae;Limosilactobacillus;Lactobacillus_fermentum
H	1050	1497	99.6	+	0	0	21I846MI651M112I	MH393082.1.1497_Bacteria;Firmicutes;Bacilli;Lactobacillales;Lactobacillaceae;Limosilactobacillus;Lactobacillus_fermentum	KF030779.1.1631_Bacteria;Firmicutes;Bacilli;Lactobacillales;Lactobacillaceae;Limosilactobacillus;Lactobacillus_fermentum
H	1050	1497	99.4	+	0	0	21I891MI606M112I	MH393160.1.1497_Bacteria;Firmicutes;Bacilli;Lactobacillales;Lactobacillaceae;Limosilactobacillus;Lactobacillus_fermentum	KF030779.1.1631_Bacteria;Firmicutes;Bacilli;Lactobacillales;Lactobacillaceae;Limosilactobacillus;Lactobacillus_fermentum
H	1050	1497	99.7	+	0	0	21I735MI762M112I	MH665791.1.1497_Bacteria;Firmicutes;Bacilli;Lactobacillales;Lactobacillaceae;Limosilactobacillus;Lactobacillus_fermentum	KF030779.1.1631_Bacteria;Firmicutes;Bacilli;Lactobacillales;Lactobacillaceae;Limosilactobacillus;Lactobacillus_fermentum
H	1050	1497	99.5	+	0	0	21I645MI852M112I	MH817669.1.1497_Bacteria;Firmicutes;Bacilli;Lactobacillales;Lactobacillaceae;Limosilactobacillus;Lactobacillus_fermentum	KF030779.1.1631_Bacteria;Firmicutes;Bacilli;Lactobacillales;Lactobacillaceae;Limosilactobacillus;Lactobacillus_fermentum
H	1050	1497	99.7	+	0	0	21I645MI852M112I	MH817672.1.1497_Bacteria;Firmicutes;Bacilli;Lactobacillales;Lactobacillaceae;Limosilactobacillus;Lactobacillus_fermentum	KF030779.1.1631_Bacteria;Firmicutes;Bacilli;Lactobacillales;Lactobacillaceae;Limosilactobacillus;Lactobacillus_fermentum
H	1050	1497	99.7	+	0	0	21I202MI1295M112I	MH817689.1.1497_Bacteria;Firmicutes;Bacilli;Lactobacillales;Lactobacillaceae;Limosilactobacillus;Lactobacillus_fermentum	KF030779.1.1631_Bacteria;Firmicutes;Bacilli;Lactobacillales;Lactobacillaceae;Limosilactobacillus;Lactobacillus_fermentum
H	1050	1497	99.7	+	0	0	21I645MI852M112I	MH817690.1.1497_Bacteria;Firmicutes;Bacilli;Lactobacillales;Lactobacillaceae;Limosilactobacillus;Lactobacillus_fermentum	KF030779.1.1631_Bacteria;Firmicutes;Bacilli;Lactobacillales;Lactobacillaceae;Limosilactobacillus;Lactobacillus_fermentum
H	1050	1497	99.7	+	0	0	21I804MI693M112I	MH819579.1.1497_Bacteria;Firmicutes;Bacilli;Lactobacillales;Lactobacillaceae;Limosilactobacillus;Lactobacillus_fermentum	KF030779.1.1631_Bacteria;Firmicutes;Bacilli;Lactobacillales;Lactobacillaceae;Limosilactobacillus;Lactobacillus_fermentum
H	1050	1496	95.6	+	0	0	21I86MD131MI253MI987MI38M112I	AB425936.1.1496_Bacteria;Firmicutes;Bacilli;Lactobacillales;Lactobacillaceae;Limosilactobacillus;Lactobacillus_equigenerosi	KF030779.1.1631_Bacteria;Firmicutes;Bacilli;Lactobacillales;Lactobacillaceae;Limosilactobacillus;Lactobacillus_fermentum
H	1050	1496	99.8	+	0	0	15I1496M120I	AB932537.1.1496_Bacteria;Firmicutes;Bacilli;Lactobacillales;Lactobacillaceae;Limosilactobacillus;Lactobacillus_fermentum	KF030779.1.1631_Bacteria;Firmicutes;Bacilli;Lactobacillales;Lactobacillaceae;Limosilactobacillus;Lactobacillus_fermentum
H	1050	1496	99.5	+	0	0	7I252MI43MD1200M128I	FR873966.1.1496_Bacteria;Firmicutes;Bacilli;Lactobacillales;Lactobacillaceae;Limosilactobacillus;Lactobacillus_fermentum	KF030779.1.1631_Bacteria;Firmicutes;Bacilli;Lactobacillales;Lactobacillaceae;Limosilactobacillus;Lactobacillus_fermentum
H	1050	1496	99.8	+	0	0	28I1496M107I	HM058760.1.1496_Bacteria;Firmicutes;Bacilli;Lactobacillales;Lactobacillaceae;Limosilactobacillus;Lactobacillus_fermentum	KF030779.1.1631_Bacteria;Firmicutes;Bacilli;Lactobacillales;Lactobacillaceae;Limosilactobacillus;Lactobacillus_fermentum
H	1050	1496	99.7	+	0	0	26I1474MI16MI6M107I	KF149340.1.1496_Bacteria;Firmicutes;Bacilli;Lactobacillales;Lactobacillaceae;Limosilactobacillus;Lactobacillus_fermentum	KF030779.1.1631_Bacteria;Firmicutes;Bacilli;Lactobacillales;Lactobacillaceae;Limosilactobacillus;Lactobacillus_fermentum
H	1050	1496	99.6	+	0	0	31I1368MD9MD68MD48M107I	KY305106.1.1496_Bacteria;Firmicutes;Bacilli;Lactobacillales;Lactobacillaceae;Limosilactobacillus;Lactobacillus_fermentum	KF030779.1.1631_Bacteria;Firmicutes;Bacilli;Lactobacillales;Lactobacillaceae;Limosilactobacillus;Lactobacillus_fermentum
H	1050	1496	99.5	+	0	0	21I645MI304MI547M112I	MG547307.1.1496_Bacteria;Firmicutes;Bacilli;Lactobacillales;Lactobacillaceae;Limosilactobacillus;Lactobacillus_fermentum	KF030779.1.1631_Bacteria;Firmicutes;Bacilli;Lactobacillales;Lactobacillaceae;Limosilactobacillus;Lactobacillus_fermentum
H	1050	1496	99.5	+	0	0	21I645MI304MI547M112I	MH817722.1.1496_Bacteria;Firmicutes;Bacilli;Lactobacillales;Lactobacillaceae;Limosilactobacillus;Lactobacillus_fermentum	KF030779.1.1631_Bacteria;Firmicutes;Bacilli;Lactobacillales;Lactobacillaceae;Limosilactobacillus;Lactobacillus_fermentum
H	1050	1496	99.3	+	0	0	44I1496M91I	U62624.1.1496_Bacteria;Firmicutes;Bacilli;Lactobacillales;Lactobacillaceae;Limosilactobacillus;Lactobacillus_fermentum	KF030779.1.1631_Bacteria;Firmicutes;Bacilli;Lactobacillales;Lactobacillaceae;Limosilactobacillus;Lactobacillus_fermentum
H	1050	1495	99.8	+	0	0	15I1495M121I	AB932548.1.1495_Bacteria;Firmicutes;Bacilli;Lactobacillales;Lactobacillaceae;Limosilactobacillus;Lactobacillus_fermentum	KF030779.1.1631_Bacteria;Firmicutes;Bacilli;Lactobacillales;Lactobacillaceae;Limosilactobacillus;Lactobacillus_fermentum
H	1050	1495	99.5	+	0	0	7I296MD1198M130I	FR873955.1.1495_Bacteria;Firmicutes;Bacilli;Lactobacillales;Lactobacillaceae;Limosilactobacillus;Lactobacillus_fermentum	KF030779.1.1631_Bacteria;Firmicutes;Bacilli;Lactobacillales;Lactobacillaceae;Limosilactobacillus;Lactobacillus_fermentum
H	1050	1495	99.3	+	0	0	7I140MI155M2D1198M130I	FR873965.1.1495_Bacteria;Firmicutes;Bacilli;Lactobacillales;Lactobacillaceae;Limosilactobacillus;Lactobacillus_fermentum	KF030779.1.1631_Bacteria;Firmicutes;Bacilli;Lactobacillales;Lactobacillaceae;Limosilactobacillus;Lactobacillus_fermentum
H	1050	1495	99.3	+	0	0	7I254MI41M2D1198M130I	FR873993.1.1495_Bacteria;Firmicutes;Bacilli;Lactobacillales;Lactobacillaceae;Limosilactobacillus;Lactobacillus_fermentum	KF030779.1.1631_Bacteria;Firmicutes;Bacilli;Lactobacillales;Lactobacillaceae;Limosilactobacillus;Lactobacillus_fermentum
H	1050	1495	99.7	+	0	0	38I1495M98I	HM051156.1.1495_Bacteria;Firmicutes;Bacilli;Lactobacillales;Lactobacillaceae;Limosilactobacillus;Lactobacillus_sp._T17/4F	KF030779.1.1631_Bacteria;Firmicutes;Bacilli;Lactobacillales;Lactobacillaceae;Limosilactobacillus;Lactobacillus_fermentum
H	1050	1495	99.9	+	0	0	21I1495M115I	HM058241.1.1495_Bacteria;Firmicutes;Bacilli;Lactobacillales;Lactobacillaceae;Limosilactobacillus;Lactobacillus_fermentum	KF030779.1.1631_Bacteria;Firmicutes;Bacilli;Lactobacillales;Lactobacillaceae;Limosilactobacillus;Lactobacillus_fermentum
H	1050	1495	99.8	+	0	0	21I4MI1491M114I	HM058945.1.1495_Bacteria;Firmicutes;Bacilli;Lactobacillales;Lactobacillaceae;Limosilactobacillus;Lactobacillus_fermentum	KF030779.1.1631_Bacteria;Firmicutes;Bacilli;Lactobacillales;Lactobacillaceae;Limosilactobacillus;Lactobacillus_fermentum
H	1050	1495	99.6	+	0	0	26I1486M2I9M108I	KF149187.1.1495_Bacteria;Firmicutes;Bacilli;Lactobacillales;Lactobacillaceae;Limosilactobacillus;Lactobacillus_fermentum	KF030779.1.1631_Bacteria;Firmicutes;Bacilli;Lactobacillales;Lactobacillaceae;Limosilactobacillus;Lactobacillus_fermentum
H	1050	1494	96.3	+	0	0	31I21MI5MI12MI777M17D515MD112M2I9M2I25M117I	DQ680024.1.1494_Bacteria;Firmicutes;Bacilli;Lactobacillales;Lactobacillaceae;Limosilactobacillus;Lactobacillus_fermentum	KF030779.1.1631_Bacteria;Firmicutes;Bacilli;Lactobacillales;Lactobacillaceae;Limosilactobacillus;Lactobacillus_fermentum
H	1050	1494	99.4	+	0	0	7I296M2D1196M132I	FR873958.1.1494_Bacteria;Firmicutes;Bacilli;Lactobacillales;Lactobacillaceae;Limosilactobacillus;Lactobacillus_fermentum	KF030779.1.1631_Bacteria;Firmicutes;Bacilli;Lactobacillales;Lactobacillaceae;Limosilactobacillus;Lactobacillus_fermentum
H	1050	1494	99.2	+	0	0	I6M5I291M2D1195M133I	FR873959.1.1494_Bacteria;Firmicutes;Bacilli;Lactobacillales;Lactobacillaceae;Limosilactobacillus;Lactobacillus_fermentum	KF030779.1.1631_Bacteria;Firmicutes;Bacilli;Lactobacillales;Lactobacillaceae;Limosilactobacillus;Lactobacillus_fermentum
H	1050	1494	99.3	+	0	0	7I254MI41M2D1197M131I	FR873964.1.1494_Bacteria;Firmicutes;Bacilli;Lactobacillales;Lactobacillaceae;Limosilactobacillus;Lactobacillus_fermentum	KF030779.1.1631_Bacteria;Firmicutes;Bacilli;Lactobacillales;Lactobacillaceae;Limosilactobacillus;Lactobacillus_fermentum
H	1050	1494	99.5	+	0	0	6I253MI1241M130I	FR873972.1.1494_Bacteria;Firmicutes;Bacilli;Lactobacillales;Lactobacillaceae;Limosilactobacillus;Lactobacillus_fermentum	KF030779.1.1631_Bacteria;Firmicutes;Bacilli;Lactobacillales;Lactobacillaceae;Limosilactobacillus;Lactobacillus_fermentum
H	1050	1494	99.5	+	0	0	32I1485MI9M104I	HM058366.1.1494_Bacteria;Firmicutes;Bacilli;Lactobacillales;Lactobacillaceae;Limosilactobacillus;Lactobacillus_fermentum	KF030779.1.1631_Bacteria;Firmicutes;Bacilli;Lactobacillales;Lactobacillaceae;Limosilactobacillus;Lactobacillus_fermentum
H	1050	1494	99.7	+	0	0	23I1494M114I	HM058716.1.1494_Bacteria;Firmicutes;Bacilli;Lactobacillales;Lactobacillaceae;Limosilactobacillus;Lactobacillus_fermentum	KF030779.1.1631_Bacteria;Firmicutes;Bacilli;Lactobacillales;Lactobacillaceae;Limosilactobacillus;Lactobacillus_fermentum
H	1050	1494	99.8	+	0	0	24I1494M113I	HM058798.1.1494_Bacteria;Firmicutes;Bacilli;Lactobacillales;Lactobacillaceae;Limosilactobacillus;Lactobacillus_fermentum	KF030779.1.1631_Bacteria;Firmicutes;Bacilli;Lactobacillales;Lactobacillaceae;Limosilactobacillus;Lactobacillus_fermentum
H	1050	1494	99.8	+	0	0	27I1494M110I	HM217971.1.1494_Bacteria;Firmicutes;Bacilli;Lactobacillales;Lactobacillaceae;Limosilactobacillus;Lactobacillus_fermentum	KF030779.1.1631_Bacteria;Firmicutes;Bacilli;Lactobacillales;Lactobacillaceae;Limosilactobacillus;Lactobacillus_fermentum
H	1050	1494	99.7	+	0	0	5I1494M132I	KR135396.1.1494_Bacteria;Firmicutes;Bacilli;Lactobacillales;Lactobacillaceae;Limosilactobacillus;Lactobacillus_fermentum	KF030779.1.1631_Bacteria;Firmicutes;Bacilli;Lactobacillales;Lactobacillaceae;Limosilactobacillus;Lactobacillus_fermentum
H	1050	1493	99.8	+	0	0	21I1493M117I	GQ131167.1.1493_Bacteria;Firmicutes;Bacilli;Lactobacillales;Lactobacillaceae;Limosilactobacillus;Lactobacillus_fermentum	KF030779.1.1631_Bacteria;Firmicutes;Bacilli;Lactobacillales;Lactobacillaceae;Limosilactobacillus;Lactobacillus_fermentum
H	1050	1493	99.9	+	0	0	26I1493M112I	HM058596.1.1493_Bacteria;Firmicutes;Bacilli;Lactobacillales;Lactobacillaceae;Limosilactobacillus;Lactobacillus_fermentum	KF030779.1.1631_Bacteria;Firmicutes;Bacilli;Lactobacillales;Lactobacillaceae;Limosilactobacillus;Lactobacillus_fermentum
H	1050	1493	99.8	+	0	0	31I1493M107I	MH773430.1.1493_Bacteria;Firmicutes;Bacilli;Lactobacillales;Lactobacillaceae;Limosilactobacillus;Lactobacillus_fermentum	KF030779.1.1631_Bacteria;Firmicutes;Bacilli;Lactobacillales;Lactobacillaceae;Limosilactobacillus;Lactobacillus_fermentum
H	1050	1492	99.6	+	0	0	6I295MD1196M134I	FR873988.1.1492_Bacteria;Firmicutes;Bacilli;Lactobacillales;Lactobacillaceae;Limosilactobacillus;Lactobacillus_fermentum	KF030779.1.1631_Bacteria;Firmicutes;Bacilli;Lactobacillales;Lactobacillaceae;Limosilactobacillus;Lactobacillus_fermentum
H	1050	1492	99.9	+	0	0	24I1492M115I	HM057997.1.1492_Bacteria;Firmicutes;Bacilli;Lactobacillales;Lactobacillaceae;Limosilactobacillus;Lactobacillus_fermentum	KF030779.1.1631_Bacteria;Firmicutes;Bacilli;Lactobacillales;Lactobacillaceae;Limosilactobacillus;Lactobacillus_fermentum
H	1050	1492	99.8	+	0	0	26I1492M113I	HM058393.1.1492_Bacteria;Firmicutes;Bacilli;Lactobacillales;Lactobacillaceae;Limosilactobacillus;Lactobacillus_fermentum	KF030779.1.1631_Bacteria;Firmicutes;Bacilli;Lactobacillales;Lactobacillaceae;Limosilactobacillus;Lactobacillus_fermentum
H	1050	1491	99.9	+	0	0	24I1491M116I	AB856983.1.1491_Bacteria;Firmicutes;Bacilli;Lactobacillales;Lactobacillaceae;Limosilactobacillus;Lactobacillus_fermentum	KF030779.1.1631_Bacteria;Firmicutes;Bacilli;Lactobacillales;Lactobacillaceae;Limosilactobacillus;Lactobacillus_fermentum
H	1050	1491	99.2	+	0	0	6I92M3I158MI323MD917M131I	FR873849.1.1491_Bacteria;Firmicutes;Bacilli;Lactobacillales;Lactobacillaceae;Limosilactobacillus;Lactobacillus_fermentum	KF030779.1.1631_Bacteria;Firmicutes;Bacilli;Lactobacillales;Lactobacillaceae;Limosilactobacillus;Lactobacillus_fermentum
H	1050	1491	99.5	+	0	0	7I294MD1196M134I	FR873957.1.1491_Bacteria;Firmicutes;Bacilli;Lactobacillales;Lactobacillaceae;Limosilactobacillus;Lactobacillus_fermentum	KF030779.1.1631_Bacteria;Firmicutes;Bacilli;Lactobacillales;Lactobacillaceae;Limosilactobacillus;Lactobacillus_fermentum
H	1050	1491	99.5	+	0	0	7I4MI86M2I159MI41MD1200M130I	FR873970.1.1491_Bacteria;Firmicutes;Bacilli;Lactobacillales;Lactobacillaceae;Limosilactobacillus;Lactobacillus_fermentum	KF030779.1.1631_Bacteria;Firmicutes;Bacilli;Lactobacillales;Lactobacillaceae;Limosilactobacillus;Lactobacillus_fermentum
H	1050	1491	99.9	+	0	0	26I1491M114I	HM058645.1.1491_Bacteria;Firmicutes;Bacilli;Lactobacillales;Lactobacillaceae;Limosilactobacillus;Lactobacillus_fermentum	KF030779.1.1631_Bacteria;Firmicutes;Bacilli;Lactobacillales;Lactobacillaceae;Limosilactobacillus;Lactobacillus_fermentum
H	1050	1491	99.7	+	0	0	27I737MI754M112I	HM058800.1.1491_Bacteria;Firmicutes;Bacilli;Lactobacillales;Lactobacillaceae;Limosilactobacillus;Lactobacillus_fermentum	KF030779.1.1631_Bacteria;Firmicutes;Bacilli;Lactobacillales;Lactobacillaceae;Limosilactobacillus;Lactobacillus_fermentum
H	1050	1491	98.9	+	0	0	18I22MI1469M121I	JF414110.1.1491_Bacteria;Firmicutes;Bacilli;Lactobacillales;Lactobacillaceae;Limosilactobacillus;Lactobacillus_fermentum	KF030779.1.1631_Bacteria;Firmicutes;Bacilli;Lactobacillales;Lactobacillaceae;Limosilactobacillus;Lactobacillus_fermentum
H	1050	1491	99.7	+	0	0	4D1476MI11M143I	KX218443.1.1491_Bacteria;Firmicutes;Bacilli;Lactobacillales;Lactobacillaceae;Limosilactobacillus;Lactobacillus_fermentum	KF030779.1.1631_Bacteria;Firmicutes;Bacilli;Lactobacillales;Lactobacillaceae;Limosilactobacillus;Lactobacillus_fermentum
H	1050	1490	99.9	+	0	0	27I1490M114I	FJ749477.1.1490_Bacteria;Firmicutes;Bacilli;Lactobacillales;Lactobacillaceae;Limosilactobacillus;Lactobacillus_fermentum	KF030779.1.1631_Bacteria;Firmicutes;Bacilli;Lactobacillales;Lactobacillaceae;Limosilactobacillus;Lactobacillus_fermentum
H	1050	1490	99.1	+	0	0	7I248M3I43MD1198M132I	FR873962.1.1490_Bacteria;Firmicutes;Bacilli;Lactobacillales;Lactobacillaceae;Limosilactobacillus;Lactobacillus_fermentum	KF030779.1.1631_Bacteria;Firmicutes;Bacilli;Lactobacillales;Lactobacillaceae;Limosilactobacillus;Lactobacillus_fermentum
H	1050	1490	99.9	+	0	0	21I1490M120I	GQ131159.1.1490_Bacteria;Firmicutes;Bacilli;Lactobacillales;Lactobacillaceae;Limosilactobacillus;Lactobacillus_fermentum	KF030779.1.1631_Bacteria;Firmicutes;Bacilli;Lactobacillales;Lactobacillaceae;Limosilactobacillus;Lactobacillus_fermentum
H	1050	1490	99.9	+	0	0	28I1490M113I	HM058002.1.1490_Bacteria;Firmicutes;Bacilli;Lactobacillales;Lactobacillaceae;Limosilactobacillus;Lactobacillus_fermentum	KF030779.1.1631_Bacteria;Firmicutes;Bacilli;Lactobacillales;Lactobacillaceae;Limosilactobacillus;Lactobacillus_fermentum
H	1050	1490	99.8	+	0	0	25I1490M116I	HM058387.1.1490_Bacteria;Firmicutes;Bacilli;Lactobacillales;Lactobacillaceae;Limosilactobacillus;Lactobacillus_fermentum	KF030779.1.1631_Bacteria;Firmicutes;Bacilli;Lactobacillales;Lactobacillaceae;Limosilactobacillus;Lactobacillus_fermentum
H	1050	1490	99.9	+	0	0	23I1490M118I	HM058978.1.1490_Bacteria;Firmicutes;Bacilli;Lactobacillales;Lactobacillaceae;Limosilactobacillus;Lactobacillus_fermentum	KF030779.1.1631_Bacteria;Firmicutes;Bacilli;Lactobacillales;Lactobacillaceae;Limosilactobacillus;Lactobacillus_fermentum
H	1050	1489	99.3	+	0	0	7I91M2I159MI41MD1197M133I	FR873968.1.1489_Bacteria;Firmicutes;Bacilli;Lactobacillales;Lactobacillaceae;Limosilactobacillus;Lactobacillus_fermentum	KF030779.1.1631_Bacteria;Firmicutes;Bacilli;Lactobacillales;Lactobacillaceae;Limosilactobacillus;Lactobacillus_fermentum
H	1050	1489	99.9	+	0	0	25I1489M117I	GQ131257.1.1489_Bacteria;Firmicutes;Bacilli;Lactobacillales;Lactobacillaceae;Limosilactobacillus;Lactobacillus_fermentum	KF030779.1.1631_Bacteria;Firmicutes;Bacilli;Lactobacillales;Lactobacillaceae;Limosilactobacillus;Lactobacillus_fermentum
H	1050	1489	99.9	+	0	0	24I1489M118I	HM058765.1.1489_Bacteria;Firmicutes;Bacilli;Lactobacillales;Lactobacillaceae;Limosilactobacillus;Lactobacillus_fermentum	KF030779.1.1631_Bacteria;Firmicutes;Bacilli;Lactobacillales;Lactobacillaceae;Limosilactobacillus;Lactobacillus_fermentum
H	1050	1489	97.8	+	0	0	29I23MI5MI580MD115MD107MD36MD15MD588MI15M115I	JN620215.1.1489_Bacteria;Firmicutes;Bacilli;Lactobacillales;Lactobacillaceae;Limosilactobacillus;Lactobacillus_fermentum	KF030779.1.1631_Bacteria;Firmicutes;Bacilli;Lactobacillales;Lactobacillaceae;Limosilactobacillus;Lactobacillus_fermentum
H	1050	1489	99.9	+	0	0	30I1489M112I	KY969247.1.1489_Bacteria;Firmicutes;Bacilli;Lactobacillales;Lactobacillaceae;Limosilactobacillus;Lactobacillus_fermentum	KF030779.1.1631_Bacteria;Firmicutes;Bacilli;Lactobacillales;Lactobacillaceae;Limosilactobacillus;Lactobacillus_fermentum
H	1050	1488	97.7	+	0	0	29I42MI476MD85M2D52M3D12M2D13MD40MD19M2D14MD69MD619MI33M126I	AY929283.1.1488_Bacteria;Firmicutes;Bacilli;Lactobacillales;Lactobacillaceae;Limosilactobacillus;Lactobacillus_fermentum	KF030779.1.1631_Bacteria;Firmicutes;Bacilli;Lactobacillales;Lactobacillaceae;Limosilactobacillus;Lactobacillus_fermentum
H	1050	1488	99.8	+	0	0	53I1488M90I	DI122456.7.1494_Bacteria;Firmicutes;Bacilli;Lactobacillales;Lactobacillaceae;Limosilactobacillus;Lactobacillus_fermentum	KF030779.1.1631_Bacteria;Firmicutes;Bacilli;Lactobacillales;Lactobacillaceae;Limosilactobacillus;Lactobacillus_fermentum
H	1050	1488	99.9	+	0	0	13I1488M130I	DQ523484.1.1488_Bacteria;Firmicutes;Bacilli;Lactobacillales;Lactobacillaceae;Limosilactobacillus;Lactobacillus_fermentum	KF030779.1.1631_Bacteria;Firmicutes;Bacilli;Lactobacillales;Lactobacillaceae;Limosilactobacillus;Lactobacillus_fermentum
H	1050	1488	99.8	+	0	0	27I1488M116I	FJ749384.1.1488_Bacteria;Firmicutes;Bacilli;Lactobacillales;Lactobacillaceae;Limosilactobacillus;Lactobacillus_fermentum	KF030779.1.1631_Bacteria;Firmicutes;Bacilli;Lactobacillales;Lactobacillaceae;Limosilactobacillus;Lactobacillus_fermentum
H	1050	1488	99.9	+	0	0	27I1488M116I	FJ749393.1.1488_Bacteria;Firmicutes;Bacilli;Lactobacillales;Lactobacillaceae;Limosilactobacillus;Lactobacillus_fermentum	KF030779.1.1631_Bacteria;Firmicutes;Bacilli;Lactobacillales;Lactobacillaceae;Limosilactobacillus;Lactobacillus_fermentum
H	1050	1488	99.9	+	0	0	26I1488M117I	HM057992.1.1488_Bacteria;Firmicutes;Bacilli;Lactobacillales;Lactobacillaceae;Limosilactobacillus;Lactobacillus_fermentum	KF030779.1.1631_Bacteria;Firmicutes;Bacilli;Lactobacillales;Lactobacillaceae;Limosilactobacillus;Lactobacillus_fermentum
H	1050	1488	99.9	+	0	0	25I1488M118I	HM058584.1.1488_Bacteria;Firmicutes;Bacilli;Lactobacillales;Lactobacillaceae;Limosilactobacillus;Lactobacillus_fermentum	KF030779.1.1631_Bacteria;Firmicutes;Bacilli;Lactobacillales;Lactobacillaceae;Limosilactobacillus;Lactobacillus_fermentum
H	1050	1488	99.6	+	0	0	39I1377MD42MI68M104I	KM025359.1.1488_Bacteria;Firmicutes;Bacilli;Lactobacillales;Lactobacillaceae;Limosilactobacillus;Lactobacillus_fermentum	KF030779.1.1631_Bacteria;Firmicutes;Bacilli;Lactobacillales;Lactobacillaceae;Limosilactobacillus;Lactobacillus_fermentum
H	1050	1487	98.8	+	0	0	26I26MI1447MI14M116I	EU600915.1.1487_Bacteria;Firmicutes;Bacilli;Lactobacillales;Lactobacillaceae;Limosilactobacillus;Lactobacillus_sp._KLDS_1.0711	KF030779.1.1631_Bacteria;Firmicutes;Bacilli;Lactobacillales;Lactobacillaceae;Limosilactobacillus;Lactobacillus_fermentum
H	1050	1487	95	+	0	0	23I114MI283MI1083MD6M120I	FJ749678.1.1487_Bacteria;Firmicutes;Bacilli;Lactobacillales;Lactobacillaceae;Limosilactobacillus;Lactobacillus_fermentum	KF030779.1.1631_Bacteria;Firmicutes;Bacilli;Lactobacillales;Lactobacillaceae;Limosilactobacillus;Lactobacillus_fermentum
H	1050	1487	99.1	+	0	0	7I89M3I160MI43MD1194M134I	FR873981.1.1487_Bacteria;Firmicutes;Bacilli;Lactobacillales;Lactobacillaceae;Limosilactobacillus;Lactobacillus_fermentum	KF030779.1.1631_Bacteria;Firmicutes;Bacilli;Lactobacillales;Lactobacillaceae;Limosilactobacillus;Lactobacillus_fermentum
H	1050	1487	99.9	+	0	0	21I1487M123I	GQ131169.1.1487_Bacteria;Firmicutes;Bacilli;Lactobacillales;Lactobacillaceae;Limosilactobacillus;Lactobacillus_fermentum	KF030779.1.1631_Bacteria;Firmicutes;Bacilli;Lactobacillales;Lactobacillaceae;Limosilactobacillus;Lactobacillus_fermentum
H	1050	1487	99.9	+	0	0	27I1487M117I	GQ131255.1.1487_Bacteria;Firmicutes;Bacilli;Lactobacillales;Lactobacillaceae;Limosilactobacillus;Lactobacillus_fermentum	KF030779.1.1631_Bacteria;Firmicutes;Bacilli;Lactobacillales;Lactobacillaceae;Limosilactobacillus;Lactobacillus_fermentum
H	1050	1487	99.9	+	0	0	24I1487M120I	GQ131262.1.1487_Bacteria;Firmicutes;Bacilli;Lactobacillales;Lactobacillaceae;Limosilactobacillus;Lactobacillus_fermentum	KF030779.1.1631_Bacteria;Firmicutes;Bacilli;Lactobacillales;Lactobacillaceae;Limosilactobacillus;Lactobacillus_fermentum
H	1050	1487	99.9	+	0	0	24I1487M120I	GQ131278.1.1487_Bacteria;Firmicutes;Bacilli;Lactobacillales;Lactobacillaceae;Limosilactobacillus;Lactobacillus_fermentum	KF030779.1.1631_Bacteria;Firmicutes;Bacilli;Lactobacillales;Lactobacillaceae;Limosilactobacillus;Lactobacillus_fermentum
H	1050	1487	99.8	+	0	0	27I1487M117I	HM058389.1.1487_Bacteria;Firmicutes;Bacilli;Lactobacillales;Lactobacillaceae;Limosilactobacillus;Lactobacillus_fermentum	KF030779.1.1631_Bacteria;Firmicutes;Bacilli;Lactobacillales;Lactobacillaceae;Limosilactobacillus;Lactobacillus_fermentum
H	1050	1487	98.3	+	0	0	28I13M2I9MI5MI580MD115MD107MD36MD15MD588MI14M116I	JN039355.1.1487_Bacteria;Firmicutes;Bacilli;Lactobacillales;Lactobacillaceae;Limosilactobacillus;Lactobacillus_fermentum	KF030779.1.1631_Bacteria;Firmicutes;Bacilli;Lactobacillales;Lactobacillaceae;Limosilactobacillus;Lactobacillus_fermentum
H	1050	1487	97.6	+	0	0	30I1487M114I	KJ542880.1.1487_Bacteria;Firmicutes;Bacilli;Lactobacillales;Lactobacillaceae;Limosilactobacillus;Lactobacillus_fermentum	KF030779.1.1631_Bacteria;Firmicutes;Bacilli;Lactobacillales;Lactobacillaceae;Limosilactobacillus;Lactobacillus_fermentum
H	1050	1487	97.6	+	0	0	30I1487M114I	KJ542881.1.1487_Bacteria;Firmicutes;Bacilli;Lactobacillales;Lactobacillaceae;Limosilactobacillus;Lactobacillus_fermentum	KF030779.1.1631_Bacteria;Firmicutes;Bacilli;Lactobacillales;Lactobacillaceae;Limosilactobacillus;Lactobacillus_fermentum
H	1050	1487	95.5	+	0	0	10I19M5I12M11I1433M20I23M98I	KJ865402.1.1487_Bacteria;Firmicutes;Bacilli;Lactobacillales;Lactobacillaceae;Limosilactobacillus;Lactobacillus_sp._SRP85	KF030779.1.1631_Bacteria;Firmicutes;Bacilli;Lactobacillales;Lactobacillaceae;Limosilactobacillus;Lactobacillus_fermentum
H	1050	1487	99.8	+	0	0	44I8MI1479M99I	KY249642.1.1487_Bacteria;Firmicutes;Bacilli;Lactobacillales;Lactobacillaceae;Limosilactobacillus;Lactobacillus_fermentum	KF030779.1.1631_Bacteria;Firmicutes;Bacilli;Lactobacillales;Lactobacillaceae;Limosilactobacillus;Lactobacillus_fermentum
H	1050	1487	98.5	+	0	0	20I23MI8MI1439MI17M121I	MG551106.1.1487_Bacteria;Firmicutes;Bacilli;Lactobacillales;Lactobacillaceae;Limosilactobacillus;Lactobacillus_fermentum	KF030779.1.1631_Bacteria;Firmicutes;Bacilli;Lactobacillales;Lactobacillaceae;Limosilactobacillus;Lactobacillus_fermentum
H	1050	1486	99.5	+	0	0	28I527MD49MD21MI13MD873M119I	AF477499.1.1486_Bacteria;Firmicutes;Bacilli;Lactobacillales;Lactobacillaceae;Limosilactobacillus;Lactobacillus_fermentum	KF030779.1.1631_Bacteria;Firmicutes;Bacilli;Lactobacillales;Lactobacillaceae;Limosilactobacillus;Lactobacillus_fermentum
H	1050	1486	99	+	0	0	25I16M2I1457M2I13M116I	EU600914.1.1486_Bacteria;Firmicutes;Bacilli;Lactobacillales;Lactobacillaceae;Limosilactobacillus;Lactobacillus_sp._KLDS_1.0710	KF030779.1.1631_Bacteria;Firmicutes;Bacilli;Lactobacillales;Lactobacillaceae;Limosilactobacillus;Lactobacillus_fermentum
H	1050	1486	99.1	+	0	0	25I16M2I9MI1447MI14M116I	EU600917.1.1486_Bacteria;Firmicutes;Bacilli;Lactobacillales;Lactobacillaceae;Limosilactobacillus;Lactobacillus_sp._KLDS_1.0713	KF030779.1.1631_Bacteria;Firmicutes;Bacilli;Lactobacillales;Lactobacillaceae;Limosilactobacillus;Lactobacillus_fermentum
H	1050	1486	99.9	+	0	0	25I1486M120I	GQ131261.1.1486_Bacteria;Firmicutes;Bacilli;Lactobacillales;Lactobacillaceae;Limosilactobacillus;Lactobacillus_fermentum	KF030779.1.1631_Bacteria;Firmicutes;Bacilli;Lactobacillales;Lactobacillaceae;Limosilactobacillus;Lactobacillus_fermentum
H	1050	1486	99.9	+	0	0	28I1486M117I	HM057958.1.1486_Bacteria;Firmicutes;Bacilli;Lactobacillales;Lactobacillaceae;Limosilactobacillus;Lactobacillus_fermentum	KF030779.1.1631_Bacteria;Firmicutes;Bacilli;Lactobacillales;Lactobacillaceae;Limosilactobacillus;Lactobacillus_fermentum
H	1050	1486	99.8	+	0	0	27I1486M118I	HM058961.1.1486_Bacteria;Firmicutes;Bacilli;Lactobacillales;Lactobacillaceae;Limosilactobacillus;Lactobacillus_fermentum	KF030779.1.1631_Bacteria;Firmicutes;Bacilli;Lactobacillales;Lactobacillaceae;Limosilactobacillus;Lactobacillus_fermentum
H	1050	1486	99.1	+	0	0	17I1486M128I	KF673524.1.1486_Bacteria;Firmicutes;Bacilli;Lactobacillales;Lactobacillaceae;Limosilactobacillus;Lactobacillus_fermentum	KF030779.1.1631_Bacteria;Firmicutes;Bacilli;Lactobacillales;Lactobacillaceae;Limosilactobacillus;Lactobacillus_fermentum
H	1050	1486	99.7	+	0	0	31I1486M114I	KR135388.1.1486_Bacteria;Firmicutes;Bacilli;Lactobacillales;Lactobacillaceae;Limosilactobacillus;Lactobacillus_fermentum	KF030779.1.1631_Bacteria;Firmicutes;Bacilli;Lactobacillales;Lactobacillaceae;Limosilactobacillus;Lactobacillus_fermentum
H	1050	1486	99.9	+	0	0	31I1486M114I	MF191677.1.1486_Bacteria;Firmicutes;Bacilli;Lactobacillales;Lactobacillaceae;Limosilactobacillus;Lactobacillus_fermentum	KF030779.1.1631_Bacteria;Firmicutes;Bacilli;Lactobacillales;Lactobacillaceae;Limosilactobacillus;Lactobacillus_fermentum
H	1050	1486	98.1	+	0	0	22I16M4I10MI12MD1425M2D20M121I	MF992223.1.1486_Bacteria;Firmicutes;Bacilli;Lactobacillales;Lactobacillaceae;Limosilactobacillus;Lactobacillus_fermentum	KF030779.1.1631_Bacteria;Firmicutes;Bacilli;Lactobacillales;Lactobacillaceae;Limosilactobacillus;Lactobacillus_fermentum
H	1050	1486	98.1	+	0	0	22I16M4I10MI12MD1425M2D20M121I	MG705945.1.1486_Bacteria;Firmicutes;Bacilli;Lactobacillales;Lactobacillaceae;Limosilactobacillus;Lactobacillus_fermentum	KF030779.1.1631_Bacteria;Firmicutes;Bacilli;Lactobacillales;Lactobacillaceae;Limosilactobacillus;Lactobacillus_fermentum
H	1050	1485	98.9	+	0	0	85I1457M3I20M2D6M60I	AB362622.1.1485_Bacteria;Firmicutes;Bacilli;Lactobacillales;Lactobacillaceae;Limosilactobacillus;Lactobacillus_fermentum	KF030779.1.1631_Bacteria;Firmicutes;Bacilli;Lactobacillales;Lactobacillaceae;Limosilactobacillus;Lactobacillus_fermentum
H	1050	1485	99	+	0	0	25I16M2I15MI1441MI13M117I	EU407607.1.1485_Bacteria;Firmicutes;Bacilli;Lactobacillales;Lactobacillaceae;Limosilactobacillus;Lactobacillus_fermentum	KF030779.1.1631_Bacteria;Firmicutes;Bacilli;Lactobacillales;Lactobacillaceae;Limosilactobacillus;Lactobacillus_fermentum
H	1050	1485	99	+	0	0	25I16M2I15MI1441MI13M117I	EU419595.1.1485_Bacteria;Firmicutes;Bacilli;Lactobacillales;Lactobacillaceae;Limosilactobacillus;Lactobacillus_fermentum	KF030779.1.1631_Bacteria;Firmicutes;Bacilli;Lactobacillales;Lactobacillaceae;Limosilactobacillus;Lactobacillus_fermentum
H	1050	1485	99.1	+	0	0	25I16M2I1457MI12M118I	EU419596.1.1485_Bacteria;Firmicutes;Bacilli;Lactobacillales;Lactobacillaceae;Limosilactobacillus;Lactobacillus_fermentum	KF030779.1.1631_Bacteria;Firmicutes;Bacilli;Lactobacillales;Lactobacillaceae;Limosilactobacillus;Lactobacillus_fermentum
H	1050	1485	99.1	+	0	0	25I16M2I1457M2I12M117I	EU600911.1.1485_Bacteria;Firmicutes;Bacilli;Lactobacillales;Lactobacillaceae;Limosilactobacillus;Lactobacillus_sp._KLDS_1.0707	KF030779.1.1631_Bacteria;Firmicutes;Bacilli;Lactobacillales;Lactobacillaceae;Limosilactobacillus;Lactobacillus_fermentum
H	1050	1485	99	+	0	0	25I16M2I15MI1441MI9M2I4M115I	EU600913.1.1485_Bacteria;Firmicutes;Bacilli;Lactobacillales;Lactobacillaceae;Limosilactobacillus;Lactobacillus_sp._KLDS_1.0709	KF030779.1.1631_Bacteria;Firmicutes;Bacilli;Lactobacillales;Lactobacillaceae;Limosilactobacillus;Lactobacillus_fermentum
H	1050	1485	99.3	+	0	0	8I84MI166MI245MI990M135I	FR873872.1.1485_Bacteria;Firmicutes;Bacilli;Lactobacillales;Lactobacillaceae;Limosilactobacillus;Lactobacillus_fermentum	KF030779.1.1631_Bacteria;Firmicutes;Bacilli;Lactobacillales;Lactobacillaceae;Limosilactobacillus;Lactobacillus_fermentum
H	1050	1485	99.9	+	0	0	26I1485M120I	GQ131132.1.1485_Bacteria;Firmicutes;Bacilli;Lactobacillales;Lactobacillaceae;Limosilactobacillus;Lactobacillus_fermentum	KF030779.1.1631_Bacteria;Firmicutes;Bacilli;Lactobacillales;Lactobacillaceae;Limosilactobacillus;Lactobacillus_fermentum
H	1050	1485	99.9	+	0	0	29I1485M117I	HM057960.1.1485_Bacteria;Firmicutes;Bacilli;Lactobacillales;Lactobacillaceae;Limosilactobacillus;Lactobacillus_fermentum	KF030779.1.1631_Bacteria;Firmicutes;Bacilli;Lactobacillales;Lactobacillaceae;Limosilactobacillus;Lactobacillus_fermentum
H	1050	1485	99.9	+	0	0	29I1485M117I	HM057966.1.1485_Bacteria;Firmicutes;Bacilli;Lactobacillales;Lactobacillaceae;Limosilactobacillus;Lactobacillus_fermentum	KF030779.1.1631_Bacteria;Firmicutes;Bacilli;Lactobacillales;Lactobacillaceae;Limosilactobacillus;Lactobacillus_fermentum
H	1050	1485	99.7	+	0	0	12I1477MD7M135I	JX272056.1.1485_Bacteria;Firmicutes;Bacilli;Lactobacillales;Lactobacillaceae;Limosilactobacillus;Lactobacillus_fermentum	KF030779.1.1631_Bacteria;Firmicutes;Bacilli;Lactobacillales;Lactobacillaceae;Limosilactobacillus;Lactobacillus_fermentum
H	1050	1485	98.9	+	0	0	25I16M2I9MI1447MI13M117I	KC348395.1.1485_Bacteria;Firmicutes;Bacilli;Lactobacillales;Lactobacillaceae;Limosilactobacillus;Lactobacillus_fermentum	KF030779.1.1631_Bacteria;Firmicutes;Bacilli;Lactobacillales;Lactobacillaceae;Limosilactobacillus;Lactobacillus_fermentum
H	1050	1485	98.7	+	0	0	27I25MI586MD873M119I	KM036427.1.1485_Bacteria;Firmicutes;Bacilli;Lactobacillales;Lactobacillaceae;Limosilactobacillus;Lactobacillus_fermentum	KF030779.1.1631_Bacteria;Firmicutes;Bacilli;Lactobacillales;Lactobacillaceae;Limosilactobacillus;Lactobacillus_fermentum
H	1050	1485	98.4	+	0	0	31I584MD391MD48MD69MD50MD338M120I	KM485568.1.1485_Bacteria;Firmicutes;Bacilli;Lactobacillales;Lactobacillaceae;Limosilactobacillus;Lactobacillus_sp._MJM60420	KF030779.1.1631_Bacteria;Firmicutes;Bacilli;Lactobacillales;Lactobacillaceae;Limosilactobacillus;Lactobacillus_fermentum
H	1050	1485	98.4	+	0	0	31I584MD391MD48MD69MD50MD338M120I	KY643651.1.1485_Bacteria;Firmicutes;Bacilli;Lactobacillales;Lactobacillaceae;Limosilactobacillus;Lactobacillus_brevis	KF030779.1.1631_Bacteria;Firmicutes;Bacilli;Lactobacillales;Lactobacillaceae;Limosilactobacillus;Lactobacillus_fermentum
H	1050	1485	98.3	+	0	0	27I25MI1423MI21MD15M118I	MF369854.1.1485_Bacteria;Firmicutes;Bacilli;Lactobacillales;Lactobacillaceae;Limosilactobacillus;Lactobacillus_fermentum	KF030779.1.1631_Bacteria;Firmicutes;Bacilli;Lactobacillales;Lactobacillaceae;Limosilactobacillus;Lactobacillus_fermentum
H	1050	1485	95.2	+	0	0	19I13M5I18MI6M4I1409M4I39M113I	MH333211.1.1485_Bacteria;Firmicutes;Bacilli;Lactobacillales;Lactobacillaceae;Limosilactobacillus;Lactobacillus_fermentum	KF030779.1.1631_Bacteria;Firmicutes;Bacilli;Lactobacillales;Lactobacillaceae;Limosilactobacillus;Lactobacillus_fermentum
H	1050	1484	99.7	+	0	0	28I70MD1402MI11M119I	AY929279.1.1484_Bacteria;Firmicutes;Bacilli;Lactobacillales;Lactobacillaceae;Limosilactobacillus;Lactobacillus_fermentum	KF030779.1.1631_Bacteria;Firmicutes;Bacilli;Lactobacillales;Lactobacillaceae;Limosilactobacillus;Lactobacillus_fermentum
H	1050	1484	99.7	+	0	0	28I1472MI12M118I	AY929282.1.1484_Bacteria;Firmicutes;Bacilli;Lactobacillales;Lactobacillaceae;Limosilactobacillus;Lactobacillus_fermentum	KF030779.1.1631_Bacteria;Firmicutes;Bacilli;Lactobacillales;Lactobacillaceae;Limosilactobacillus;Lactobacillus_fermentum
H	1050	1484	98.9	+	0	0	27I14M2I1457M2I13M116I	EU419593.1.1484_Bacteria;Firmicutes;Bacilli;Lactobacillales;Lactobacillaceae;Limosilactobacillus;Lactobacillus_fermentum	KF030779.1.1631_Bacteria;Firmicutes;Bacilli;Lactobacillales;Lactobacillaceae;Limosilactobacillus;Lactobacillus_fermentum
H	1050	1484	99.1	+	0	0	7I91M3I158MI41MD1193M137I	FR873977.1.1484_Bacteria;Firmicutes;Bacilli;Lactobacillales;Lactobacillaceae;Limosilactobacillus;Lactobacillus_fermentum	KF030779.1.1631_Bacteria;Firmicutes;Bacilli;Lactobacillales;Lactobacillaceae;Limosilactobacillus;Lactobacillus_fermentum
H	1050	1484	99.9	+	0	0	24I1484M123I	GQ131259.1.1484_Bacteria;Firmicutes;Bacilli;Lactobacillales;Lactobacillaceae;Limosilactobacillus;Lactobacillus_fermentum	KF030779.1.1631_Bacteria;Firmicutes;Bacilli;Lactobacillales;Lactobacillaceae;Limosilactobacillus;Lactobacillus_fermentum
H	1050	1484	99.9	+	0	0	24I1484M123I	GQ131260.1.1484_Bacteria;Firmicutes;Bacilli;Lactobacillales;Lactobacillaceae;Limosilactobacillus;Lactobacillus_fermentum	KF030779.1.1631_Bacteria;Firmicutes;Bacilli;Lactobacillales;Lactobacillaceae;Limosilactobacillus;Lactobacillus_fermentum
H	1050	1484	99.9	+	0	0	24I1484M123I	GQ131267.1.1484_Bacteria;Firmicutes;Bacilli;Lactobacillales;Lactobacillaceae;Limosilactobacillus;Lactobacillus_fermentum	KF030779.1.1631_Bacteria;Firmicutes;Bacilli;Lactobacillales;Lactobacillaceae;Limosilactobacillus;Lactobacillus_fermentum
H	1050	1484	99.5	+	0	0	63I1484M84I	KU199010.1.1484_Bacteria;Firmicutes;Bacilli;Lactobacillales;Lactobacillaceae;Limosilactobacillus;Lactobacillus_fermentum	KF030779.1.1631_Bacteria;Firmicutes;Bacilli;Lactobacillales;Lactobacillaceae;Limosilactobacillus;Lactobacillus_fermentum
H	1050	1484	98	+	0	0	26I32MI1417MI35M119I	KY435762.1.1484_Bacteria;Firmicutes;Bacilli;Lactobacillales;Lactobacillaceae;Limosilactobacillus;Lactobacillus_plantarum	KF030779.1.1631_Bacteria;Firmicutes;Bacilli;Lactobacillales;Lactobacillaceae;Limosilactobacillus;Lactobacillus_fermentum
H	1050	1483	98.6	+	0	0	26I11M3I1472M119I	EU419591.1.1483_Bacteria;Firmicutes;Bacilli;Lactobacillales;Lactobacillaceae;Limosilactobacillus;Lactobacillus_fermentum	KF030779.1.1631_Bacteria;Firmicutes;Bacilli;Lactobacillales;Lactobacillaceae;Limosilactobacillus;Lactobacillus_fermentum
H	1050	1483	98.9	+	0	0	25I16M2I9MI1458M120I	EU419592.1.1483_Bacteria;Firmicutes;Bacilli;Lactobacillales;Lactobacillaceae;Limosilactobacillus;Lactobacillus_fermentum	KF030779.1.1631_Bacteria;Firmicutes;Bacilli;Lactobacillales;Lactobacillaceae;Limosilactobacillus;Lactobacillus_fermentum
H	1050	1483	98.8	+	0	0	26I15M2I1429MI28M3I11M116I	EU419594.1.1483_Bacteria;Firmicutes;Bacilli;Lactobacillales;Lactobacillaceae;Limosilactobacillus;Lactobacillus_fermentum	KF030779.1.1631_Bacteria;Firmicutes;Bacilli;Lactobacillales;Lactobacillaceae;Limosilactobacillus;Lactobacillus_fermentum
H	1050	1483	99.9	+	0	0	31I1483M117I	GQ131250.1.1483_Bacteria;Firmicutes;Bacilli;Lactobacillales;Lactobacillaceae;Limosilactobacillus;Lactobacillus_fermentum	KF030779.1.1631_Bacteria;Firmicutes;Bacilli;Lactobacillales;Lactobacillaceae;Limosilactobacillus;Lactobacillus_fermentum
H	1050	1483	99.9	+	0	0	31I1483M117I	GQ131252.1.1483_Bacteria;Firmicutes;Bacilli;Lactobacillales;Lactobacillaceae;Limosilactobacillus;Lactobacillus_fermentum	KF030779.1.1631_Bacteria;Firmicutes;Bacilli;Lactobacillales;Lactobacillaceae;Limosilactobacillus;Lactobacillus_fermentum
H	1050	1483	99.9	+	0	0	31I1483M117I	GQ131273.1.1483_Bacteria;Firmicutes;Bacilli;Lactobacillales;Lactobacillaceae;Limosilactobacillus;Lactobacillus_fermentum	KF030779.1.1631_Bacteria;Firmicutes;Bacilli;Lactobacillales;Lactobacillaceae;Limosilactobacillus;Lactobacillus_fermentum
H	1050	1483	99.9	+	0	0	31I1483M117I	GQ131280.1.1483_Bacteria;Firmicutes;Bacilli;Lactobacillales;Lactobacillaceae;Limosilactobacillus;Lactobacillus_fermentum	KF030779.1.1631_Bacteria;Firmicutes;Bacilli;Lactobacillales;Lactobacillaceae;Limosilactobacillus;Lactobacillus_fermentum
H	1050	1483	99.9	+	0	0	25I1483M123I	HM058242.1.1483_Bacteria;Firmicutes;Bacilli;Lactobacillales;Lactobacillaceae;Limosilactobacillus;Lactobacillus_fermentum	KF030779.1.1631_Bacteria;Firmicutes;Bacilli;Lactobacillales;Lactobacillaceae;Limosilactobacillus;Lactobacillus_fermentum
H	1050	1483	98.8	+	0	0	28I15MI1468M119I	JN703792.1.1483_Bacteria;Firmicutes;Bacilli;Lactobacillales;Lactobacillaceae;Limosilactobacillus;Lactobacillus_fermentum	KF030779.1.1631_Bacteria;Firmicutes;Bacilli;Lactobacillales;Lactobacillaceae;Limosilactobacillus;Lactobacillus_fermentum
H	1050	1483	97.9	+	0	0	28I15MI1468M119I	KC454278.1.1483_Bacteria;Firmicutes;Bacilli;Lactobacillales;Lactobacillaceae;Limosilactobacillus;Lactobacillus_fermentum	KF030779.1.1631_Bacteria;Firmicutes;Bacilli;Lactobacillales;Lactobacillaceae;Limosilactobacillus;Lactobacillus_fermentum
H	1050	1483	98.3	+	0	0	24I18M3I1431MI34M120I	MG551093.1.1483_Bacteria;Firmicutes;Bacilli;Lactobacillales;Lactobacillaceae;Limosilactobacillus;Lactobacillus_fermentum	KF030779.1.1631_Bacteria;Firmicutes;Bacilli;Lactobacillales;Lactobacillaceae;Limosilactobacillus;Lactobacillus_fermentum
H	1050	1482	98.5	+	0	0	20I9M5I7M2I9MI1419MI38M120I	EU419589.1.1482_Bacteria;Firmicutes;Bacilli;Lactobacillales;Lactobacillaceae;Limosilactobacillus;Lactobacillus_fermentum	KF030779.1.1631_Bacteria;Firmicutes;Bacilli;Lactobacillales;Lactobacillaceae;Limosilactobacillus;Lactobacillus_fermentum
H	1050	1482	99.7	+	0	0	45I1482M104I	EU547299.1.1482_Bacteria;Firmicutes;Bacilli;Lactobacillales;Lactobacillaceae;Limosilactobacillus;Lactobacillus_fermentum	KF030779.1.1631_Bacteria;Firmicutes;Bacilli;Lactobacillales;Lactobacillaceae;Limosilactobacillus;Lactobacillus_fermentum
H	1050	1482	99.8	+	0	0	34I1482M115I	FJ749799.1.1482_Bacteria;Firmicutes;Bacilli;Lactobacillales;Lactobacillaceae;Limosilactobacillus;Lactobacillus_fermentum	KF030779.1.1631_Bacteria;Firmicutes;Bacilli;Lactobacillales;Lactobacillaceae;Limosilactobacillus;Lactobacillus_fermentum
H	1050	1482	99.9	+	0	0	30I1482M119I	JQ805673.1.1482_Bacteria;Firmicutes;Bacilli;Lactobacillales;Lactobacillaceae;Limosilactobacillus;Lactobacillus_fermentum	KF030779.1.1631_Bacteria;Firmicutes;Bacilli;Lactobacillales;Lactobacillaceae;Limosilactobacillus;Lactobacillus_fermentum
H	1050	1482	98.7	+	0	0	24I8M5I1474M120I	KC454279.1.1482_Bacteria;Firmicutes;Bacilli;Lactobacillales;Lactobacillaceae;Limosilactobacillus;Lactobacillus_fermentum	KF030779.1.1631_Bacteria;Firmicutes;Bacilli;Lactobacillales;Lactobacillaceae;Limosilactobacillus;Lactobacillus_fermentum
H	1050	1482	98.5	+	0	0	24I17M4I13MI1417MI23MI12M118I	MF369883.1.1482_Bacteria;Firmicutes;Bacilli;Lactobacillales;Lactobacillaceae;Limosilactobacillus;Lactobacillus_fermentum	KF030779.1.1631_Bacteria;Firmicutes;Bacilli;Lactobacillales;Lactobacillaceae;Limosilactobacillus;Lactobacillus_fermentum
H	1050	1482	99.7	+	0	0	41I1482M108I	MH762160.1.1482_Bacteria;Firmicutes;Bacilli;Lactobacillales;Lactobacillaceae;Limosilactobacillus;Lactobacillus_fermentum	KF030779.1.1631_Bacteria;Firmicutes;Bacilli;Lactobacillales;Lactobacillaceae;Limosilactobacillus;Lactobacillus_fermentum
H	1050	1481	99.6	+	0	0	29I1471MI10M120I	AY929281.1.1481_Bacteria;Firmicutes;Bacilli;Lactobacillales;Lactobacillaceae;Limosilactobacillus;Lactobacillus_fermentum	KF030779.1.1631_Bacteria;Firmicutes;Bacilli;Lactobacillales;Lactobacillaceae;Limosilactobacillus;Lactobacillus_fermentum
H	1050	1481	95.5	+	0	0	I552M58I402M2D525M93I	DQ399355.1.1481_Bacteria;Firmicutes;Bacilli;Lactobacillales;Lactobacillaceae;Limosilactobacillus;Lactobacillus_fermentum	KF030779.1.1631_Bacteria;Firmicutes;Bacilli;Lactobacillales;Lactobacillaceae;Limosilactobacillus;Lactobacillus_fermentum
H	1050	1481	99.5	+	0	0	26I652MD828M125I	DQ779203.1.1481_Bacteria;Firmicutes;Bacilli;Lactobacillales;Lactobacillaceae;Limosilactobacillus;Lactobacillus_fermentum	KF030779.1.1631_Bacteria;Firmicutes;Bacilli;Lactobacillales;Lactobacillaceae;Limosilactobacillus;Lactobacillus_fermentum
H	1050	1481	99.1	+	0	0	27I14M2I1467M121I	EU419590.1.1481_Bacteria;Firmicutes;Bacilli;Lactobacillales;Lactobacillaceae;Limosilactobacillus;Lactobacillus_fermentum	KF030779.1.1631_Bacteria;Firmicutes;Bacilli;Lactobacillales;Lactobacillaceae;Limosilactobacillus;Lactobacillus_fermentum
H	1050	1481	99.5	+	0	0	45I23MI1458M104I	EU547298.1.1481_Bacteria;Firmicutes;Bacilli;Lactobacillales;Lactobacillaceae;Limosilactobacillus;Lactobacillus_fermentum	KF030779.1.1631_Bacteria;Firmicutes;Bacilli;Lactobacillales;Lactobacillaceae;Limosilactobacillus;Lactobacillus_fermentum
H	1050	1481	99.8	+	0	0	43I1481M107I	EU547300.1.1481_Bacteria;Firmicutes;Bacilli;Lactobacillales;Lactobacillaceae;Limosilactobacillus;Lactobacillus_fermentum	KF030779.1.1631_Bacteria;Firmicutes;Bacilli;Lactobacillales;Lactobacillaceae;Limosilactobacillus;Lactobacillus_fermentum
H	1050	1481	99.9	+	0	0	30I1481M120I	FJ749822.1.1481_Bacteria;Firmicutes;Bacilli;Lactobacillales;Lactobacillaceae;Limosilactobacillus;Lactobacillus_fermentum	KF030779.1.1631_Bacteria;Firmicutes;Bacilli;Lactobacillales;Lactobacillaceae;Limosilactobacillus;Lactobacillus_fermentum
H	1050	1481	99.9	+	0	0	30I1481M120I	FJ749824.1.1481_Bacteria;Firmicutes;Bacilli;Lactobacillales;Lactobacillaceae;Limosilactobacillus;Lactobacillus_fermentum	KF030779.1.1631_Bacteria;Firmicutes;Bacilli;Lactobacillales;Lactobacillaceae;Limosilactobacillus;Lactobacillus_fermentum
H	1050	1481	99.7	+	0	0	43I1474MI7M106I	HM058792.1.1481_Bacteria;Firmicutes;Bacilli;Lactobacillales;Lactobacillaceae;Limosilactobacillus;Lactobacillus_fermentum	KF030779.1.1631_Bacteria;Firmicutes;Bacilli;Lactobacillales;Lactobacillaceae;Limosilactobacillus;Lactobacillus_fermentum
H	1050	1481	99.9	+	0	0	46I1481M104I	KF746167.1.1481_Bacteria;Firmicutes;Bacilli;Lactobacillales;Lactobacillaceae;Limosilactobacillus;Lactobacillus_fermentum	KF030779.1.1631_Bacteria;Firmicutes;Bacilli;Lactobacillales;Lactobacillaceae;Limosilactobacillus;Lactobacillus_fermentum
H	1050	1481	98.2	+	0	0	31I27MI12MD1405MI36M118I	MF369888.1.1481_Bacteria;Firmicutes;Bacilli;Lactobacillales;Lactobacillaceae;Limosilactobacillus;Lactobacillus_fermentum	KF030779.1.1631_Bacteria;Firmicutes;Bacilli;Lactobacillales;Lactobacillaceae;Limosilactobacillus;Lactobacillus_fermentum
H	1050	1481	98.4	+	0	0	27I25MI5MI1417MI20MI14M119I	MF369889.1.1481_Bacteria;Firmicutes;Bacilli;Lactobacillales;Lactobacillaceae;Limosilactobacillus;Lactobacillus_fermentum	KF030779.1.1631_Bacteria;Firmicutes;Bacilli;Lactobacillales;Lactobacillaceae;Limosilactobacillus;Lactobacillus_fermentum
H	1050	1480	99.9	+	0	0	27I1480M124I	FJ749394.1.1480_Bacteria;Firmicutes;Bacilli;Lactobacillales;Lactobacillaceae;Limosilactobacillus;Lactobacillus_fermentum	KF030779.1.1631_Bacteria;Firmicutes;Bacilli;Lactobacillales;Lactobacillaceae;Limosilactobacillus;Lactobacillus_fermentum
H	1050	1480	99.8	+	0	0	34I1480M117I	GQ131202.1.1480_Bacteria;Firmicutes;Bacilli;Lactobacillales;Lactobacillaceae;Limosilactobacillus;Lactobacillus_fermentum	KF030779.1.1631_Bacteria;Firmicutes;Bacilli;Lactobacillales;Lactobacillaceae;Limosilactobacillus;Lactobacillus_fermentum
H	1050	1480	99.9	+	0	0	31I1480M120I	GQ131249.1.1480_Bacteria;Firmicutes;Bacilli;Lactobacillales;Lactobacillaceae;Limosilactobacillus;Lactobacillus_fermentum	KF030779.1.1631_Bacteria;Firmicutes;Bacilli;Lactobacillales;Lactobacillaceae;Limosilactobacillus;Lactobacillus_fermentum
H	1050	1480	99.9	+	0	0	34I1480M117I	GQ131263.1.1480_Bacteria;Firmicutes;Bacilli;Lactobacillales;Lactobacillaceae;Limosilactobacillus;Lactobacillus_fermentum	KF030779.1.1631_Bacteria;Firmicutes;Bacilli;Lactobacillales;Lactobacillaceae;Limosilactobacillus;Lactobacillus_fermentum
H	1050	1480	99.8	+	0	0	31I1480M120I	GQ131269.1.1480_Bacteria;Firmicutes;Bacilli;Lactobacillales;Lactobacillaceae;Limosilactobacillus;Lactobacillus_fermentum	KF030779.1.1631_Bacteria;Firmicutes;Bacilli;Lactobacillales;Lactobacillaceae;Limosilactobacillus;Lactobacillus_fermentum
H	1050	1480	99.9	+	0	0	34I1480M117I	GQ131276.1.1480_Bacteria;Firmicutes;Bacilli;Lactobacillales;Lactobacillaceae;Limosilactobacillus;Lactobacillus_fermentum	KF030779.1.1631_Bacteria;Firmicutes;Bacilli;Lactobacillales;Lactobacillaceae;Limosilactobacillus;Lactobacillus_fermentum
H	1050	1480	99.6	+	0	0	34I1365MD9MD68MD35M120I	KX599357.1.1480_Bacteria;Firmicutes;Bacilli;Lactobacillales;Lactobacillaceae;Limosilactobacillus;Lactobacillus_fermentum	KF030779.1.1631_Bacteria;Firmicutes;Bacilli;Lactobacillales;Lactobacillaceae;Limosilactobacillus;Lactobacillus_fermentum
H	1050	1480	98.3	+	0	0	26I15M2I9MI1423MI21M10I12M111I	KY435712.1.1480_Bacteria;Firmicutes;Bacilli;Lactobacillales;Lactobacillaceae;Limosilactobacillus;Lactobacillus_fermentum	KF030779.1.1631_Bacteria;Firmicutes;Bacilli;Lactobacillales;Lactobacillaceae;Limosilactobacillus;Lactobacillus_fermentum
H	1050	1480	98.6	+	0	0	29I20MD1427MI32M122I	KY435726.1.1480_Bacteria;Firmicutes;Bacilli;Lactobacillales;Lactobacillaceae;Limosilactobacillus;Lactobacillus_sp.	KF030779.1.1631_Bacteria;Firmicutes;Bacilli;Lactobacillales;Lactobacillaceae;Limosilactobacillus;Lactobacillus_fermentum
H	1050	1479	99.7	+	0	0	28I1472MI7M123I	AY929280.1.1479_Bacteria;Firmicutes;Bacilli;Lactobacillales;Lactobacillaceae;Limosilactobacillus;Lactobacillus_fermentum	KF030779.1.1631_Bacteria;Firmicutes;Bacilli;Lactobacillales;Lactobacillaceae;Limosilactobacillus;Lactobacillus_fermentum
H	1050	1479	95.9	+	0	0	I552M58I927M93I	DQ399356.1.1479_Bacteria;Firmicutes;Bacilli;Lactobacillales;Lactobacillaceae;Limosilactobacillus;Lactobacillus_fermentum	KF030779.1.1631_Bacteria;Firmicutes;Bacilli;Lactobacillales;Lactobacillaceae;Limosilactobacillus;Lactobacillus_fermentum
H	1050	1479	99.5	+	0	0	45I647MI185M2D645M108I	EU547303.1.1479_Bacteria;Firmicutes;Bacilli;Lactobacillales;Lactobacillaceae;Limosilactobacillus;Lactobacillus_fermentum	KF030779.1.1631_Bacteria;Firmicutes;Bacilli;Lactobacillales;Lactobacillaceae;Limosilactobacillus;Lactobacillus_fermentum
H	1050	1479	99.8	+	0	0	29I1479M123I	FJ915622.1.1479_Bacteria;Firmicutes;Bacilli;Lactobacillales;Lactobacillaceae;Limosilactobacillus;Lactobacillus_fermentum	KF030779.1.1631_Bacteria;Firmicutes;Bacilli;Lactobacillales;Lactobacillaceae;Limosilactobacillus;Lactobacillus_fermentum
H	1050	1479	99.9	+	0	0	32I1479M120I	GQ131254.1.1479_Bacteria;Firmicutes;Bacilli;Lactobacillales;Lactobacillaceae;Limosilactobacillus;Lactobacillus_fermentum	KF030779.1.1631_Bacteria;Firmicutes;Bacilli;Lactobacillales;Lactobacillaceae;Limosilactobacillus;Lactobacillus_fermentum
H	1050	1479	99.9	+	0	0	32I1479M120I	GQ131265.1.1479_Bacteria;Firmicutes;Bacilli;Lactobacillales;Lactobacillaceae;Limosilactobacillus;Lactobacillus_fermentum	KF030779.1.1631_Bacteria;Firmicutes;Bacilli;Lactobacillales;Lactobacillaceae;Limosilactobacillus;Lactobacillus_fermentum
H	1050	1479	99.9	+	0	0	31I1479M121I	GQ131266.1.1479_Bacteria;Firmicutes;Bacilli;Lactobacillales;Lactobacillaceae;Limosilactobacillus;Lactobacillus_fermentum	KF030779.1.1631_Bacteria;Firmicutes;Bacilli;Lactobacillales;Lactobacillaceae;Limosilactobacillus;Lactobacillus_fermentum
H	1050	1479	98.5	+	0	0	27I14M4I1431MI34M120I	KY435719.1.1479_Bacteria;Firmicutes;Bacilli;Lactobacillales;Lactobacillaceae;Limosilactobacillus;Lactobacillus_fermentum	KF030779.1.1631_Bacteria;Firmicutes;Bacilli;Lactobacillales;Lactobacillaceae;Limosilactobacillus;Lactobacillus_fermentum
H	1050	1479	99	+	0	0	29I1468M3I11M120I	MG551140.1.1479_Bacteria;Firmicutes;Bacilli;Lactobacillales;Lactobacillaceae;Limosilactobacillus;Lactobacillus_fermentum	KF030779.1.1631_Bacteria;Firmicutes;Bacilli;Lactobacillales;Lactobacillaceae;Limosilactobacillus;Lactobacillus_fermentum
H	1050	1479	96.8	+	0	0	39I9M9D1403MI20MI38M120I	MH333208.1.1479_Bacteria;Firmicutes;Bacilli;Lactobacillales;Lactobacillaceae;Limosilactobacillus;Lactobacillus_fermentum	KF030779.1.1631_Bacteria;Firmicutes;Bacilli;Lactobacillales;Lactobacillaceae;Limosilactobacillus;Lactobacillus_fermentum
H	1050	1478	99.9	+	0	0	12I1478M141I	AB690186.1.1478_Bacteria;Firmicutes;Bacilli;Lactobacillales;Lactobacillaceae;Limosilactobacillus;Lactobacillus_fermentum	KF030779.1.1631_Bacteria;Firmicutes;Bacilli;Lactobacillales;Lactobacillaceae;Limosilactobacillus;Lactobacillus_fermentum
H	1050	1478	99.2	+	0	0	45I719MI102MI649MI8M105I	EU547304.1.1478_Bacteria;Firmicutes;Bacilli;Lactobacillales;Lactobacillaceae;Limosilactobacillus;Lactobacillus_fermentum	KF030779.1.1631_Bacteria;Firmicutes;Bacilli;Lactobacillales;Lactobacillaceae;Limosilactobacillus;Lactobacillus_fermentum
H	1050	1478	99.4	+	0	0	46I6MI1464MI8M105I	EU547305.1.1478_Bacteria;Firmicutes;Bacilli;Lactobacillales;Lactobacillaceae;Limosilactobacillus;Lactobacillus_fermentum	KF030779.1.1631_Bacteria;Firmicutes;Bacilli;Lactobacillales;Lactobacillaceae;Limosilactobacillus;Lactobacillus_fermentum
H	1050	1478	99.9	+	0	0	35I1478M118I	FJ749476.1.1478_Bacteria;Firmicutes;Bacilli;Lactobacillales;Lactobacillaceae;Limosilactobacillus;Lactobacillus_fermentum	KF030779.1.1631_Bacteria;Firmicutes;Bacilli;Lactobacillales;Lactobacillaceae;Limosilactobacillus;Lactobacillus_fermentum
H	1050	1478	99.9	+	0	0	29I1478M124I	FJ749865.1.1478_Bacteria;Firmicutes;Bacilli;Lactobacillales;Lactobacillaceae;Limosilactobacillus;Lactobacillus_fermentum	KF030779.1.1631_Bacteria;Firmicutes;Bacilli;Lactobacillales;Lactobacillaceae;Limosilactobacillus;Lactobacillus_fermentum
H	1050	1478	99.9	+	0	0	31I1478M122I	GQ131181.1.1478_Bacteria;Firmicutes;Bacilli;Lactobacillales;Lactobacillaceae;Limosilactobacillus;Lactobacillus_fermentum	KF030779.1.1631_Bacteria;Firmicutes;Bacilli;Lactobacillales;Lactobacillaceae;Limosilactobacillus;Lactobacillus_fermentum
H	1050	1478	98.3	+	0	0	30I17MI1428MI22M10I11M111I	KY435703.1.1478_Bacteria;Firmicutes;Bacilli;Lactobacillales;Lactobacillaceae;Limosilactobacillus;Lactobacillus_plantarum	KF030779.1.1631_Bacteria;Firmicutes;Bacilli;Lactobacillales;Lactobacillaceae;Limosilactobacillus;Lactobacillus_fermentum
H	1050	1478	98.8	+	0	0	32I1468M2I10M119I	KY435704.1.1478_Bacteria;Firmicutes;Bacilli;Lactobacillales;Lactobacillaceae;Limosilactobacillus;Lactobacillus_curvatus	KF030779.1.1631_Bacteria;Firmicutes;Bacilli;Lactobacillales;Lactobacillaceae;Limosilactobacillus;Lactobacillus_fermentum
H	1050	1478	99.1	+	0	0	28I13M2I1433MI21M2I11M120I	KY435725.1.1478_Bacteria;Firmicutes;Bacilli;Lactobacillales;Lactobacillaceae;Limosilactobacillus;Lactobacillus_fermentum	KF030779.1.1631_Bacteria;Firmicutes;Bacilli;Lactobacillales;Lactobacillaceae;Limosilactobacillus;Lactobacillus_fermentum
H	1050	1478	98.4	+	0	0	25I13M4I10MI5MI1417MI20M3I13M118I	MF369885.1.1478_Bacteria;Firmicutes;Bacilli;Lactobacillales;Lactobacillaceae;Limosilactobacillus;Lactobacillus_fermentum	KF030779.1.1631_Bacteria;Firmicutes;Bacilli;Lactobacillales;Lactobacillaceae;Limosilactobacillus;Lactobacillus_fermentum
H	1050	1478	98.6	+	0	0	27I25MI5MI1448M124I	MG551091.1.1478_Bacteria;Firmicutes;Bacilli;Lactobacillales;Lactobacillaceae;Limosilactobacillus;Lactobacillus_fermentum	KF030779.1.1631_Bacteria;Firmicutes;Bacilli;Lactobacillales;Lactobacillaceae;Limosilactobacillus;Lactobacillus_fermentum
H	1050	1478	98.7	+	0	0	29I23MI1444M3I11M120I	MG551098.1.1478_Bacteria;Firmicutes;Bacilli;Lactobacillales;Lactobacillaceae;Limosilactobacillus;Lactobacillus_fermentum	KF030779.1.1631_Bacteria;Firmicutes;Bacilli;Lactobacillales;Lactobacillaceae;Limosilactobacillus;Lactobacillus_fermentum
H	1050	1478	98.9	+	0	0	26I18M2I1460M125I	MG551128.1.1478_Bacteria;Firmicutes;Bacilli;Lactobacillales;Lactobacillaceae;Limosilactobacillus;Lactobacillus_fermentum	KF030779.1.1631_Bacteria;Firmicutes;Bacilli;Lactobacillales;Lactobacillaceae;Limosilactobacillus;Lactobacillus_fermentum
H	1050	1477	99.3	+	0	0	50I680MD20MD88MD686M107I	EU547296.1.1477_Bacteria;Firmicutes;Bacilli;Lactobacillales;Lactobacillaceae;Limosilactobacillus;Lactobacillus_fermentum	KF030779.1.1631_Bacteria;Firmicutes;Bacilli;Lactobacillales;Lactobacillaceae;Limosilactobacillus;Lactobacillus_fermentum
H	1050	1477	99.5	+	0	0	7I294MD1182M148I	FR873969.1.1477_Bacteria;Firmicutes;Bacilli;Lactobacillales;Lactobacillaceae;Limosilactobacillus;Lactobacillus_fermentum	KF030779.1.1631_Bacteria;Firmicutes;Bacilli;Lactobacillales;Lactobacillaceae;Limosilactobacillus;Lactobacillus_fermentum
H	1050	1477	99.9	+	0	0	34I1477M120I	GQ131125.1.1477_Bacteria;Firmicutes;Bacilli;Lactobacillales;Lactobacillaceae;Limosilactobacillus;Lactobacillus_fermentum	KF030779.1.1631_Bacteria;Firmicutes;Bacilli;Lactobacillales;Lactobacillaceae;Limosilactobacillus;Lactobacillus_fermentum
H	1050	1477	99.9	+	0	0	34I1477M120I	GQ131277.1.1477_Bacteria;Firmicutes;Bacilli;Lactobacillales;Lactobacillaceae;Limosilactobacillus;Lactobacillus_fermentum	KF030779.1.1631_Bacteria;Firmicutes;Bacilli;Lactobacillales;Lactobacillaceae;Limosilactobacillus;Lactobacillus_fermentum
H	1050	1477	99.8	+	0	0	34I1477M120I	GQ131282.1.1477_Bacteria;Firmicutes;Bacilli;Lactobacillales;Lactobacillaceae;Limosilactobacillus;Lactobacillus_fermentum	KF030779.1.1631_Bacteria;Firmicutes;Bacilli;Lactobacillales;Lactobacillaceae;Limosilactobacillus;Lactobacillus_fermentum
H	1050	1477	98.5	+	0	0	26I19M3I10MI1430MD17M125I	KF312677.1.1477_Bacteria;Firmicutes;Bacilli;Lactobacillales;Lactobacillaceae;Limosilactobacillus;Lactobacillus_fermentum	KF030779.1.1631_Bacteria;Firmicutes;Bacilli;Lactobacillales;Lactobacillaceae;Limosilactobacillus;Lactobacillus_fermentum
H	1050	1477	98.7	+	0	0	27I21M5I1423MI23MI10M120I	KY435681.1.1477_Bacteria;Firmicutes;Bacilli;Lactobacillales;Lactobacillaceae;Limosilactobacillus;Lactobacillus_fermentum	KF030779.1.1631_Bacteria;Firmicutes;Bacilli;Lactobacillales;Lactobacillaceae;Limosilactobacillus;Lactobacillus_fermentum
H	1050	1477	97.9	+	0	0	26I11M5I1434MI21M10I11M112I	KY435708.1.1477_Bacteria;Firmicutes;Bacilli;Lactobacillales;Lactobacillaceae;Limosilactobacillus;Lactobacillus_sp.	KF030779.1.1631_Bacteria;Firmicutes;Bacilli;Lactobacillales;Lactobacillaceae;Limosilactobacillus;Lactobacillus_fermentum
H	1050	1477	99.9	+	0	0	I1477M153I	LC065036.1.1477_Bacteria;Firmicutes;Bacilli;Lactobacillales;Lactobacillaceae;Limosilactobacillus;Lactobacillus_fermentum	KF030779.1.1631_Bacteria;Firmicutes;Bacilli;Lactobacillales;Lactobacillaceae;Limosilactobacillus;Lactobacillus_fermentum
H	1050	1477	98.2	+	0	0	26I15M4I13MI1437M4I12M119I	MF179533.1.1477_Bacteria;Firmicutes;Bacilli;Lactobacillales;Lactobacillaceae;Limosilactobacillus;Lactobacillus_fermentum	KF030779.1.1631_Bacteria;Firmicutes;Bacilli;Lactobacillales;Lactobacillaceae;Limosilactobacillus;Lactobacillus_fermentum
H	1050	1476	98.1	+	0	0	47I5MI18MI614MI134MI705M104I	EU547297.1.1476_Bacteria;Firmicutes;Bacilli;Lactobacillales;Lactobacillaceae;Limosilactobacillus;Lactobacillus_fermentum	KF030779.1.1631_Bacteria;Firmicutes;Bacilli;Lactobacillales;Lactobacillaceae;Limosilactobacillus;Lactobacillus_fermentum
H	1050	1476	99.9	+	0	0	31I1476M124I	FJ749812.1.1476_Bacteria;Firmicutes;Bacilli;Lactobacillales;Lactobacillaceae;Limosilactobacillus;Lactobacillus_fermentum	KF030779.1.1631_Bacteria;Firmicutes;Bacilli;Lactobacillales;Lactobacillaceae;Limosilactobacillus;Lactobacillus_fermentum
H	1050	1476	99.9	+	0	0	31I1476M124I	GQ131129.1.1476_Bacteria;Firmicutes;Bacilli;Lactobacillales;Lactobacillaceae;Limosilactobacillus;Lactobacillus_fermentum	KF030779.1.1631_Bacteria;Firmicutes;Bacilli;Lactobacillales;Lactobacillaceae;Limosilactobacillus;Lactobacillus_fermentum
H	1050	1476	99.9	+	0	0	32I1476M123I	GQ131174.1.1476_Bacteria;Firmicutes;Bacilli;Lactobacillales;Lactobacillaceae;Limosilactobacillus;Lactobacillus_fermentum	KF030779.1.1631_Bacteria;Firmicutes;Bacilli;Lactobacillales;Lactobacillaceae;Limosilactobacillus;Lactobacillus_fermentum
H	1050	1476	99.9	+	0	0	35I1476M120I	GQ131251.1.1476_Bacteria;Firmicutes;Bacilli;Lactobacillales;Lactobacillaceae;Limosilactobacillus;Lactobacillus_fermentum	KF030779.1.1631_Bacteria;Firmicutes;Bacilli;Lactobacillales;Lactobacillaceae;Limosilactobacillus;Lactobacillus_fermentum
H	1050	1476	99.9	+	0	0	34I1476M121I	GQ131258.1.1476_Bacteria;Firmicutes;Bacilli;Lactobacillales;Lactobacillaceae;Limosilactobacillus;Lactobacillus_fermentum	KF030779.1.1631_Bacteria;Firmicutes;Bacilli;Lactobacillales;Lactobacillaceae;Limosilactobacillus;Lactobacillus_fermentum
H	1050	1476	99.9	+	0	0	34I1476M121I	GQ131264.1.1476_Bacteria;Firmicutes;Bacilli;Lactobacillales;Lactobacillaceae;Limosilactobacillus;Lactobacillus_fermentum	KF030779.1.1631_Bacteria;Firmicutes;Bacilli;Lactobacillales;Lactobacillaceae;Limosilactobacillus;Lactobacillus_fermentum
H	1050	1476	99.7	+	0	0	42I1476M113I	KR135403.1.1476_Bacteria;Firmicutes;Bacilli;Lactobacillales;Lactobacillaceae;Limosilactobacillus;Lactobacillus_fermentum	KF030779.1.1631_Bacteria;Firmicutes;Bacilli;Lactobacillales;Lactobacillaceae;Limosilactobacillus;Lactobacillus_fermentum
H	1050	1476	98.7	+	0	0	26I12M4I10MI1423MI20M3I11M120I	KY435697.1.1476_Bacteria;Firmicutes;Bacilli;Lactobacillales;Lactobacillaceae;Limosilactobacillus;Lactobacillus_fermentum	KF030779.1.1631_Bacteria;Firmicutes;Bacilli;Lactobacillales;Lactobacillaceae;Limosilactobacillus;Lactobacillus_fermentum
H	1050	1476	98.7	+	0	0	33I8MD1435MI23M2I9M120I	KY435722.1.1476_Bacteria;Firmicutes;Bacilli;Lactobacillales;Lactobacillaceae;Limosilactobacillus;Lactobacillus_fermentum	KF030779.1.1631_Bacteria;Firmicutes;Bacilli;Lactobacillales;Lactobacillaceae;Limosilactobacillus;Lactobacillus_fermentum
H	1050	1476	97	+	0	0	32I15MD24MI1404MI23M2I9M120I	KY435831.1.1476_Bacteria;Firmicutes;Bacilli;Lactobacillales;Lactobacillaceae;Limosilactobacillus;Lactobacillus_plantarum	KF030779.1.1631_Bacteria;Firmicutes;Bacilli;Lactobacillales;Lactobacillaceae;Limosilactobacillus;Lactobacillus_fermentum
H	1050	1476	98.5	+	0	0	27I11M4I10MI5MI1417MI20M3I13M118I	MF369887.1.1476_Bacteria;Firmicutes;Bacilli;Lactobacillales;Lactobacillaceae;Limosilactobacillus;Lactobacillus_fermentum	KF030779.1.1631_Bacteria;Firmicutes;Bacilli;Lactobacillales;Lactobacillaceae;Limosilactobacillus;Lactobacillus_fermentum
H	1050	1476	99.1	+	0	0	27I9MI6MI8MI1444M3I9M122I	MG550990.1.1476_Bacteria;Firmicutes;Bacilli;Lactobacillales;Lactobacillaceae;Limosilactobacillus;Lactobacillus_fermentum	KF030779.1.1631_Bacteria;Firmicutes;Bacilli;Lactobacillales;Lactobacillaceae;Limosilactobacillus;Lactobacillus_fermentum
H	1050	1475	99.9	+	0	0	31I1475M125I	GQ131148.1.1475_Bacteria;Firmicutes;Bacilli;Lactobacillales;Lactobacillaceae;Limosilactobacillus;Lactobacillus_fermentum	KF030779.1.1631_Bacteria;Firmicutes;Bacilli;Lactobacillales;Lactobacillaceae;Limosilactobacillus;Lactobacillus_fermentum
H	1050	1475	99.9	+	0	0	31I1475M125I	GQ131175.1.1475_Bacteria;Firmicutes;Bacilli;Lactobacillales;Lactobacillaceae;Limosilactobacillus;Lactobacillus_fermentum	KF030779.1.1631_Bacteria;Firmicutes;Bacilli;Lactobacillales;Lactobacillaceae;Limosilactobacillus;Lactobacillus_fermentum
H	1050	1475	99.9	+	0	0	31I1475M125I	GQ131253.1.1475_Bacteria;Firmicutes;Bacilli;Lactobacillales;Lactobacillaceae;Limosilactobacillus;Lactobacillus_fermentum	KF030779.1.1631_Bacteria;Firmicutes;Bacilli;Lactobacillales;Lactobacillaceae;Limosilactobacillus;Lactobacillus_fermentum
H	1050	1475	99.9	+	0	0	32I1475M124I	GQ131270.1.1475_Bacteria;Firmicutes;Bacilli;Lactobacillales;Lactobacillaceae;Limosilactobacillus;Lactobacillus_fermentum	KF030779.1.1631_Bacteria;Firmicutes;Bacilli;Lactobacillales;Lactobacillaceae;Limosilactobacillus;Lactobacillus_fermentum
H	1050	1475	99.9	+	0	0	31I1475M125I	GQ131274.1.1475_Bacteria;Firmicutes;Bacilli;Lactobacillales;Lactobacillaceae;Limosilactobacillus;Lactobacillus_fermentum	KF030779.1.1631_Bacteria;Firmicutes;Bacilli;Lactobacillales;Lactobacillaceae;Limosilactobacillus;Lactobacillus_fermentum
H	1050	1475	99.7	+	0	0	42I1475M114I	KR135389.1.1475_Bacteria;Firmicutes;Bacilli;Lactobacillales;Lactobacillaceae;Limosilactobacillus;Lactobacillus_fermentum	KF030779.1.1631_Bacteria;Firmicutes;Bacilli;Lactobacillales;Lactobacillaceae;Limosilactobacillus;Lactobacillus_fermentum
H	1050	1475	99.7	+	0	0	42I1475M114I	KR135394.1.1475_Bacteria;Firmicutes;Bacilli;Lactobacillales;Lactobacillaceae;Limosilactobacillus;Lactobacillus_fermentum	KF030779.1.1631_Bacteria;Firmicutes;Bacilli;Lactobacillales;Lactobacillaceae;Limosilactobacillus;Lactobacillus_fermentum
H	1050	1475	98.5	+	0	0	30I10M2I16MI1417MI20M3I12M119I	KY458550.1.1475_Bacteria;Firmicutes;Bacilli;Lactobacillales;Lactobacillaceae;Limosilactobacillus;Lactobacillus_fermentum	KF030779.1.1631_Bacteria;Firmicutes;Bacilli;Lactobacillales;Lactobacillaceae;Limosilactobacillus;Lactobacillus_fermentum
H	1050	1475	99.9	+	0	0	42I1475M114I	MF191690.1.1475_Bacteria;Firmicutes;Bacilli;Lactobacillales;Lactobacillaceae;Limosilactobacillus;Lactobacillus_fermentum	KF030779.1.1631_Bacteria;Firmicutes;Bacilli;Lactobacillales;Lactobacillaceae;Limosilactobacillus;Lactobacillus_fermentum
H	1050	1475	98.1	+	0	0	31I27MI1437M4I11M120I	MG551109.1.1475_Bacteria;Firmicutes;Bacilli;Lactobacillales;Lactobacillaceae;Limosilactobacillus;Lactobacillus_fermentum	KF030779.1.1631_Bacteria;Firmicutes;Bacilli;Lactobacillales;Lactobacillaceae;Limosilactobacillus;Lactobacillus_fermentum
H	1050	1475	98.6	+	0	0	27I14M4I1453M2I8M123I	MG551125.1.1475_Bacteria;Firmicutes;Bacilli;Lactobacillales;Lactobacillaceae;Limosilactobacillus;Lactobacillus_fermentum	KF030779.1.1631_Bacteria;Firmicutes;Bacilli;Lactobacillales;Lactobacillaceae;Limosilactobacillus;Lactobacillus_fermentum
H	1050	1474	99.9	+	0	0	34I1474M123I	GQ131180.1.1474_Bacteria;Firmicutes;Bacilli;Lactobacillales;Lactobacillaceae;Limosilactobacillus;Lactobacillus_fermentum	KF030779.1.1631_Bacteria;Firmicutes;Bacilli;Lactobacillales;Lactobacillaceae;Limosilactobacillus;Lactobacillus_fermentum
H	1050	1474	99.9	+	0	0	34I1474M123I	GQ131256.1.1474_Bacteria;Firmicutes;Bacilli;Lactobacillales;Lactobacillaceae;Limosilactobacillus;Lactobacillus_fermentum	KF030779.1.1631_Bacteria;Firmicutes;Bacilli;Lactobacillales;Lactobacillaceae;Limosilactobacillus;Lactobacillus_fermentum
H	1050	1474	99.9	+	0	0	34I1474M123I	GQ131268.1.1474_Bacteria;Firmicutes;Bacilli;Lactobacillales;Lactobacillaceae;Limosilactobacillus;Lactobacillus_fermentum	KF030779.1.1631_Bacteria;Firmicutes;Bacilli;Lactobacillales;Lactobacillaceae;Limosilactobacillus;Lactobacillus_fermentum
H	1050	1474	98.5	+	0	0	32I1441M2I22M3I11M120I	KY435721.1.1474_Bacteria;Firmicutes;Bacilli;Lactobacillales;Lactobacillaceae;Limosilactobacillus;Lactobacillus_fermentum	KF030779.1.1631_Bacteria;Firmicutes;Bacilli;Lactobacillales;Lactobacillaceae;Limosilactobacillus;Lactobacillus_fermentum
H	1050	1474	98.6	+	0	0	29I23MI5MI1434M4I12M122I	MG551162.1.1474_Bacteria;Firmicutes;Bacilli;Lactobacillales;Lactobacillaceae;Limosilactobacillus;Lactobacillus_fermentum	KF030779.1.1631_Bacteria;Firmicutes;Bacilli;Lactobacillales;Lactobacillaceae;Limosilactobacillus;Lactobacillus_fermentum
H	1050	1473	99.1	+	0	0	30I17MI10MI1446M126I	KM350169.1.1473_Bacteria;Firmicutes;Bacilli;Lactobacillales;Lactobacillaceae;Limosilactobacillus;Lactobacillus_plantarum	KF030779.1.1631_Bacteria;Firmicutes;Bacilli;Lactobacillales;Lactobacillaceae;Limosilactobacillus;Lactobacillus_fermentum
H	1050	1473	99.7	+	0	0	44I1473M114I	KR135384.1.1473_Bacteria;Firmicutes;Bacilli;Lactobacillales;Lactobacillaceae;Limosilactobacillus;Lactobacillus_fermentum	KF030779.1.1631_Bacteria;Firmicutes;Bacilli;Lactobacillales;Lactobacillaceae;Limosilactobacillus;Lactobacillus_fermentum
H	1050	1472	99.9	+	0	0	34I1472M125I	GQ131147.1.1472_Bacteria;Firmicutes;Bacilli;Lactobacillales;Lactobacillaceae;Limosilactobacillus;Lactobacillus_fermentum	KF030779.1.1631_Bacteria;Firmicutes;Bacilli;Lactobacillales;Lactobacillaceae;Limosilactobacillus;Lactobacillus_fermentum
H	1050	1472	99.8	+	0	0	34I1472M125I	GQ131247.1.1472_Bacteria;Firmicutes;Bacilli;Lactobacillales;Lactobacillaceae;Limosilactobacillus;Lactobacillus_fermentum	KF030779.1.1631_Bacteria;Firmicutes;Bacilli;Lactobacillales;Lactobacillaceae;Limosilactobacillus;Lactobacillus_fermentum
H	1050	1472	99.9	+	0	0	36I1472M123I	GQ131272.1.1472_Bacteria;Firmicutes;Bacilli;Lactobacillales;Lactobacillaceae;Limosilactobacillus;Lactobacillus_fermentum	KF030779.1.1631_Bacteria;Firmicutes;Bacilli;Lactobacillales;Lactobacillaceae;Limosilactobacillus;Lactobacillus_fermentum
H	1050	1472	99.8	+	0	0	33I1472M126I	HM057897.1.1472_Bacteria;Firmicutes;Bacilli;Lactobacillales;Lactobacillaceae;Limosilactobacillus;Lactobacillus_fermentum	KF030779.1.1631_Bacteria;Firmicutes;Bacilli;Lactobacillales;Lactobacillaceae;Limosilactobacillus;Lactobacillus_fermentum
H	1050	1472	99.1	+	0	0	30I17MI10MI1445M127I	KJ026622.1.1472_Bacteria;Firmicutes;Bacilli;Lactobacillales;Lactobacillaceae;Limosilactobacillus;Lactobacillus_plantarum	KF030779.1.1631_Bacteria;Firmicutes;Bacilli;Lactobacillales;Lactobacillaceae;Limosilactobacillus;Lactobacillus_fermentum
H	1050	1471	99.9	+	0	0	34I1471M126I	GQ131168.1.1471_Bacteria;Firmicutes;Bacilli;Lactobacillales;Lactobacillaceae;Limosilactobacillus;Lactobacillus_fermentum	KF030779.1.1631_Bacteria;Firmicutes;Bacilli;Lactobacillales;Lactobacillaceae;Limosilactobacillus;Lactobacillus_fermentum
H	1050	1471	99.6	+	0	0	53I1471M107I	JQ083644.1.1471_Bacteria;Firmicutes;Bacilli;Lactobacillales;Lactobacillaceae;Limosilactobacillus;Lactobacillus_fermentum	KF030779.1.1631_Bacteria;Firmicutes;Bacilli;Lactobacillales;Lactobacillaceae;Limosilactobacillus;Lactobacillus_fermentum
H	1050	1471	99	+	0	0	30I11M2I9MI13MD1437M128I	KC242235.1.1471_Bacteria;Firmicutes;Bacilli;Lactobacillales;Lactobacillaceae;Limosilactobacillus;Lactobacillus_fermentum	KF030779.1.1631_Bacteria;Firmicutes;Bacilli;Lactobacillales;Lactobacillaceae;Limosilactobacillus;Lactobacillus_fermentum
H	1050	1471	99.7	+	0	0	45I621MI850M114I	KR135393.1.1471_Bacteria;Firmicutes;Bacilli;Lactobacillales;Lactobacillaceae;Limosilactobacillus;Lactobacillus_fermentum	KF030779.1.1631_Bacteria;Firmicutes;Bacilli;Lactobacillales;Lactobacillaceae;Limosilactobacillus;Lactobacillus_fermentum
H	1050	1470	99.6	+	0	0	35I1470M126I	EU221276.1.1470_Bacteria;Firmicutes;Bacilli;Lactobacillales;Lactobacillaceae;Limosilactobacillus;Lactobacillus_fermentum	KF030779.1.1631_Bacteria;Firmicutes;Bacilli;Lactobacillales;Lactobacillaceae;Limosilactobacillus;Lactobacillus_fermentum
H	1050	1470	99.9	+	0	0	37I1470M124I	GQ131137.1.1470_Bacteria;Firmicutes;Bacilli;Lactobacillales;Lactobacillaceae;Limosilactobacillus;Lactobacillus_fermentum	KF030779.1.1631_Bacteria;Firmicutes;Bacilli;Lactobacillales;Lactobacillaceae;Limosilactobacillus;Lactobacillus_fermentum
H	1050	1469	99.3	+	0	0	10I24MI5MI820MD363MI256M150I	AB602939.1.1469_Bacteria;Firmicutes;Bacilli;Lactobacillales;Lactobacillaceae;Limosilactobacillus;Lactobacillus_sp._SCA52	KF030779.1.1631_Bacteria;Firmicutes;Bacilli;Lactobacillales;Lactobacillaceae;Limosilactobacillus;Lactobacillus_fermentum
H	1050	1469	99.9	+	0	0	37I1469M125I	GQ131123.1.1469_Bacteria;Firmicutes;Bacilli;Lactobacillales;Lactobacillaceae;Limosilactobacillus;Lactobacillus_fermentum	KF030779.1.1631_Bacteria;Firmicutes;Bacilli;Lactobacillales;Lactobacillaceae;Limosilactobacillus;Lactobacillus_fermentum
H	1050	1469	99.9	+	0	0	37I1469M125I	GQ131166.1.1469_Bacteria;Firmicutes;Bacilli;Lactobacillales;Lactobacillaceae;Limosilactobacillus;Lactobacillus_fermentum	KF030779.1.1631_Bacteria;Firmicutes;Bacilli;Lactobacillales;Lactobacillaceae;Limosilactobacillus;Lactobacillus_fermentum
H	1050	1469	99.9	+	0	0	37I1469M125I	GQ131248.1.1469_Bacteria;Firmicutes;Bacilli;Lactobacillales;Lactobacillaceae;Limosilactobacillus;Lactobacillus_fermentum	KF030779.1.1631_Bacteria;Firmicutes;Bacilli;Lactobacillales;Lactobacillaceae;Limosilactobacillus;Lactobacillus_fermentum
H	1050	1469	99.9	+	0	0	37I1469M125I	GQ131275.1.1469_Bacteria;Firmicutes;Bacilli;Lactobacillales;Lactobacillaceae;Limosilactobacillus;Lactobacillus_fermentum	KF030779.1.1631_Bacteria;Firmicutes;Bacilli;Lactobacillales;Lactobacillaceae;Limosilactobacillus;Lactobacillus_fermentum
H	1050	1469	99.9	+	0	0	25I1469M137I	GU138568.1.1469_Bacteria;Firmicutes;Bacilli;Lactobacillales;Lactobacillaceae;Limosilactobacillus;Lactobacillus_fermentum	KF030779.1.1631_Bacteria;Firmicutes;Bacilli;Lactobacillales;Lactobacillaceae;Limosilactobacillus;Lactobacillus_fermentum
H	1050	1469	99.7	+	0	0	42I1469M120I	KR135395.1.1469_Bacteria;Firmicutes;Bacilli;Lactobacillales;Lactobacillaceae;Limosilactobacillus;Lactobacillus_fermentum	KF030779.1.1631_Bacteria;Firmicutes;Bacilli;Lactobacillales;Lactobacillaceae;Limosilactobacillus;Lactobacillus_fermentum
H	1050	1469	99.6	+	0	0	I9MD27MD110MI1321M162I	MH725563.1.1469_Bacteria;Firmicutes;Bacilli;Lactobacillales;Lactobacillaceae;Limosilactobacillus;Lactobacillus_fermentum	KF030779.1.1631_Bacteria;Firmicutes;Bacilli;Lactobacillales;Lactobacillaceae;Limosilactobacillus;Lactobacillus_fermentum
H	1050	1469	99.9	+	0	0	53I1469M109I	MH732991.1.1469_Bacteria;Firmicutes;Bacilli;Lactobacillales;Lactobacillaceae;Limosilactobacillus;Lactobacillus_fermentum	KF030779.1.1631_Bacteria;Firmicutes;Bacilli;Lactobacillales;Lactobacillaceae;Limosilactobacillus;Lactobacillus_fermentum
H	1050	1468	99.9	+	0	0	37I1468M126I	GQ131185.1.1468_Bacteria;Firmicutes;Bacilli;Lactobacillales;Lactobacillaceae;Limosilactobacillus;Lactobacillus_fermentum	KF030779.1.1631_Bacteria;Firmicutes;Bacilli;Lactobacillales;Lactobacillaceae;Limosilactobacillus;Lactobacillus_fermentum
H	1050	1468	99.9	+	0	0	37I1468M126I	GQ131192.1.1468_Bacteria;Firmicutes;Bacilli;Lactobacillales;Lactobacillaceae;Limosilactobacillus;Lactobacillus_fermentum	KF030779.1.1631_Bacteria;Firmicutes;Bacilli;Lactobacillales;Lactobacillaceae;Limosilactobacillus;Lactobacillus_fermentum
H	1050	1468	98.9	+	0	0	41I1456M3I12M119I	JF903803.1.1468_Bacteria;Firmicutes;Bacilli;Lactobacillales;Lactobacillaceae;Limosilactobacillus;Lactobacillus_fermentum	KF030779.1.1631_Bacteria;Firmicutes;Bacilli;Lactobacillales;Lactobacillaceae;Limosilactobacillus;Lactobacillus_fermentum
H	1050	1468	99	+	0	0	36I1468M127I	KF673523.1.1468_Bacteria;Firmicutes;Bacilli;Lactobacillales;Lactobacillaceae;Limosilactobacillus;Lactobacillus_fermentum	KF030779.1.1631_Bacteria;Firmicutes;Bacilli;Lactobacillales;Lactobacillaceae;Limosilactobacillus;Lactobacillus_fermentum
H	1050	1468	98.8	+	0	0	32I605MI838MI25M129I	MH107250.1.1468_Bacteria;Firmicutes;Bacilli;Lactobacillales;Lactobacillaceae;Limosilactobacillus;Lactobacillus_sp.	KF030779.1.1631_Bacteria;Firmicutes;Bacilli;Lactobacillales;Lactobacillaceae;Limosilactobacillus;Lactobacillus_fermentum
H	1050	1468	99.8	+	0	0	49I1468M114I	MH973188.1.1468_Bacteria;Firmicutes;Bacilli;Lactobacillales;Lactobacillaceae;Limosilactobacillus;Lactobacillus_fermentum	KF030779.1.1631_Bacteria;Firmicutes;Bacilli;Lactobacillales;Lactobacillaceae;Limosilactobacillus;Lactobacillus_fermentum
H	1050	1467	99.9	+	0	0	39I1467M125I	GQ131163.1.1467_Bacteria;Firmicutes;Bacilli;Lactobacillales;Lactobacillaceae;Limosilactobacillus;Lactobacillus_fermentum	KF030779.1.1631_Bacteria;Firmicutes;Bacilli;Lactobacillales;Lactobacillaceae;Limosilactobacillus;Lactobacillus_fermentum
H	1050	1467	99.8	+	0	0	37I1467M127I	HM058610.1.1467_Bacteria;Firmicutes;Bacilli;Lactobacillales;Lactobacillaceae;Limosilactobacillus;Leuconostoc_mesenteroides	KF030779.1.1631_Bacteria;Firmicutes;Bacilli;Lactobacillales;Lactobacillaceae;Limosilactobacillus;Lactobacillus_fermentum
H	1050	1467	99	+	0	0	37I15MI1444M3I8M123I	MF179535.1.1467_Bacteria;Firmicutes;Bacilli;Lactobacillales;Lactobacillaceae;Limosilactobacillus;Lactobacillus_fermentum	KF030779.1.1631_Bacteria;Firmicutes;Bacilli;Lactobacillales;Lactobacillaceae;Limosilactobacillus;Lactobacillus_fermentum
H	1050	1467	99.7	+	0	0	50I1467M114I	MH973189.1.1467_Bacteria;Firmicutes;Bacilli;Lactobacillales;Lactobacillaceae;Limosilactobacillus;Lactobacillus_fermentum	KF030779.1.1631_Bacteria;Firmicutes;Bacilli;Lactobacillales;Lactobacillaceae;Limosilactobacillus;Lactobacillus_fermentum
H	1050	1466	98.9	+	0	0	38I14MI5MI1447M125I	KF418815.1.1466_Bacteria;Firmicutes;Bacilli;Lactobacillales;Lactobacillaceae;Limosilactobacillus;Lactobacillus_fermentum	KF030779.1.1631_Bacteria;Firmicutes;Bacilli;Lactobacillales;Lactobacillaceae;Limosilactobacillus;Lactobacillus_fermentum
H	1050	1466	99.7	+	0	0	42I1466M123I	KR135402.1.1466_Bacteria;Firmicutes;Bacilli;Lactobacillales;Lactobacillaceae;Limosilactobacillus;Lactobacillus_fermentum	KF030779.1.1631_Bacteria;Firmicutes;Bacilli;Lactobacillales;Lactobacillaceae;Limosilactobacillus;Lactobacillus_fermentum
H	1050	1466	98.2	+	0	0	27I11M4I10MI40M5D12MD1387M139I	MF139038.1.1466_Bacteria;Firmicutes;Bacilli;Lactobacillales;Lactobacillaceae;Limosilactobacillus;Lactobacillus_fermentum	KF030779.1.1631_Bacteria;Firmicutes;Bacilli;Lactobacillales;Lactobacillaceae;Limosilactobacillus;Lactobacillus_fermentum
H	1050	1466	99.7	+	0	0	13I79MI1387M151I	MH771720.1.1466_Bacteria;Firmicutes;Bacilli;Lactobacillales;Lactobacillaceae;Limosilactobacillus;Lactobacillus_fermentum	KF030779.1.1631_Bacteria;Firmicutes;Bacilli;Lactobacillales;Lactobacillaceae;Limosilactobacillus;Lactobacillus_fermentum
H	1050	1465	99.9	+	0	0	35I1465M131I	GQ131128.1.1465_Bacteria;Firmicutes;Bacilli;Lactobacillales;Lactobacillaceae;Limosilactobacillus;Lactobacillus_fermentum	KF030779.1.1631_Bacteria;Firmicutes;Bacilli;Lactobacillales;Lactobacillaceae;Limosilactobacillus;Lactobacillus_fermentum
H	1050	1465	97.9	+	0	0	56I15MD36M2I40MD314MD995M2I62M109I	MK033891.1.1465_Bacteria;Firmicutes;Bacilli;Lactobacillales;Lactobacillaceae;Limosilactobacillus;Lactobacillus_fermentum	KF030779.1.1631_Bacteria;Firmicutes;Bacilli;Lactobacillales;Lactobacillaceae;Limosilactobacillus;Lactobacillus_fermentum
H	1050	1464	98.7	+	0	0	114I1428M3I20M2D14M52I	LWNM01000057.1.1464_Bacteria;Firmicutes;Bacilli;Lactobacillales;Lactobacillaceae;Limosilactobacillus;Lactobacillus_sp._HMSC24D01	KF030779.1.1631_Bacteria;Firmicutes;Bacilli;Lactobacillales;Lactobacillaceae;Limosilactobacillus;Lactobacillus_fermentum
H	1050	1463	99.8	+	0	0	37I1463M131I	GQ131120.1.1463_Bacteria;Firmicutes;Bacilli;Lactobacillales;Lactobacillaceae;Limosilactobacillus;Lactobacillus_fermentum	KF030779.1.1631_Bacteria;Firmicutes;Bacilli;Lactobacillales;Lactobacillaceae;Limosilactobacillus;Lactobacillus_fermentum
H	1050	1463	99.9	+	0	0	34I1463M134I	GQ131170.1.1463_Bacteria;Firmicutes;Bacilli;Lactobacillales;Lactobacillaceae;Limosilactobacillus;Lactobacillus_fermentum	KF030779.1.1631_Bacteria;Firmicutes;Bacilli;Lactobacillales;Lactobacillaceae;Limosilactobacillus;Lactobacillus_fermentum
H	1050	1463	99.9	+	0	0	37I1463M131I	GQ131171.1.1463_Bacteria;Firmicutes;Bacilli;Lactobacillales;Lactobacillaceae;Limosilactobacillus;Lactobacillus_fermentum	KF030779.1.1631_Bacteria;Firmicutes;Bacilli;Lactobacillales;Lactobacillaceae;Limosilactobacillus;Lactobacillus_fermentum
H	1050	1463	97.8	+	0	0	43I576MI887M124I	GQ131191.1.1463_Bacteria;Firmicutes;Bacilli;Lactobacillales;Lactobacillaceae;Limosilactobacillus;Lactobacillus_fermentum	KF030779.1.1631_Bacteria;Firmicutes;Bacilli;Lactobacillales;Lactobacillaceae;Limosilactobacillus;Lactobacillus_fermentum
H	1050	1463	99.9	+	0	0	24I1463M144I	GQ131193.1.1463_Bacteria;Firmicutes;Bacilli;Lactobacillales;Lactobacillaceae;Limosilactobacillus;Lactobacillus_fermentum	KF030779.1.1631_Bacteria;Firmicutes;Bacilli;Lactobacillales;Lactobacillaceae;Limosilactobacillus;Lactobacillus_fermentum
H	1050	1463	99.9	+	0	0	34I1463M134I	GQ131271.1.1463_Bacteria;Firmicutes;Bacilli;Lactobacillales;Lactobacillaceae;Limosilactobacillus;Lactobacillus_fermentum	KF030779.1.1631_Bacteria;Firmicutes;Bacilli;Lactobacillales;Lactobacillaceae;Limosilactobacillus;Lactobacillus_fermentum
H	1050	1463	99.4	+	0	0	51I7MI748MD18MD38MD637MI12M118I	MF575843.1.1463_Bacteria;Firmicutes;Bacilli;Lactobacillales;Lactobacillaceae;Limosilactobacillus;Lactobacillus_fermentum	KF030779.1.1631_Bacteria;Firmicutes;Bacilli;Lactobacillales;Lactobacillaceae;Limosilactobacillus;Lactobacillus_fermentum
H	1050	1463	98.8	+	0	0	54I4MI646MD16MD31M2D121MD640M118I	MH666119.1.1463_Bacteria;Firmicutes;Bacilli;Lactobacillales;Lactobacillaceae;Limosilactobacillus;Lactobacillus_fermentum	KF030779.1.1631_Bacteria;Firmicutes;Bacilli;Lactobacillales;Lactobacillaceae;Limosilactobacillus;Lactobacillus_fermentum
H	1050	1463	99	+	0	0	40I1063MD399M129I	MH813963.1.1463_Bacteria;Firmicutes;Bacilli;Lactobacillales;Lactobacillaceae;Limosilactobacillus;Lactobacillus_fermentum	KF030779.1.1631_Bacteria;Firmicutes;Bacilli;Lactobacillales;Lactobacillaceae;Limosilactobacillus;Lactobacillus_fermentum
H	1050	1462	99.9	+	0	0	37I1462M132I	GQ131157.1.1462_Bacteria;Firmicutes;Bacilli;Lactobacillales;Lactobacillaceae;Limosilactobacillus;Lactobacillus_fermentum	KF030779.1.1631_Bacteria;Firmicutes;Bacilli;Lactobacillales;Lactobacillaceae;Limosilactobacillus;Lactobacillus_fermentum
H	1050	1462	99.7	+	0	0	39I1462M130I	HM629735.1.1462_Bacteria;Firmicutes;Bacilli;Lactobacillales;Lactobacillaceae;Limosilactobacillus;Lactobacillus_fermentum	KF030779.1.1631_Bacteria;Firmicutes;Bacilli;Lactobacillales;Lactobacillaceae;Limosilactobacillus;Lactobacillus_fermentum
H	1050	1462	99.5	+	0	0	28I13M2I9MI1440M138I	KP317680.1.1462_Bacteria;Firmicutes;Bacilli;Lactobacillales;Lactobacillaceae;Limosilactobacillus;Lactobacillus_fermentum	KF030779.1.1631_Bacteria;Firmicutes;Bacilli;Lactobacillales;Lactobacillaceae;Limosilactobacillus;Lactobacillus_fermentum
H	1050	1462	99.9	+	0	0	63I1462M106I	KU199009.1.1462_Bacteria;Firmicutes;Bacilli;Lactobacillales;Lactobacillaceae;Limosilactobacillus;Lactobacillus_fermentum	KF030779.1.1631_Bacteria;Firmicutes;Bacilli;Lactobacillales;Lactobacillaceae;Limosilactobacillus;Lactobacillus_fermentum
H	1050	1462	99.4	+	0	0	36I7MI61MI1024MI13MD356M131I	MH175491.1.1462_Bacteria;Firmicutes;Bacilli;Lactobacillales;Lactobacillaceae;Limosilactobacillus;Lactobacillus_fermentum	KF030779.1.1631_Bacteria;Firmicutes;Bacilli;Lactobacillales;Lactobacillaceae;Limosilactobacillus;Lactobacillus_fermentum
H	1050	1461	99.4	+	0	0	39I1452MD8M132I	GU187337.1.1461_Bacteria;Firmicutes;Bacilli;Lactobacillales;Lactobacillaceae;Limosilactobacillus;Lactobacillus_sp._F-2	KF030779.1.1631_Bacteria;Firmicutes;Bacilli;Lactobacillales;Lactobacillaceae;Limosilactobacillus;Lactobacillus_fermentum
H	1050	1460	99.6	+	0	0	45I1460M126I	EU130906.1.1460_Bacteria;Firmicutes;Bacilli;Lactobacillales;Lactobacillaceae;Limosilactobacillus;Lactobacillus_fermentum	KF030779.1.1631_Bacteria;Firmicutes;Bacilli;Lactobacillales;Lactobacillaceae;Limosilactobacillus;Lactobacillus_fermentum
H	1050	1460	99.9	+	0	0	37I6MI1454M133I	FJ462686.1.1460_Bacteria;Firmicutes;Bacilli;Lactobacillales;Lactobacillaceae;Limosilactobacillus;Lactobacillus_fermentum	KF030779.1.1631_Bacteria;Firmicutes;Bacilli;Lactobacillales;Lactobacillaceae;Limosilactobacillus;Lactobacillus_fermentum
H	1050	1460	99.9	+	0	0	37I6MI1454M133I	FJ462687.1.1460_Bacteria;Firmicutes;Bacilli;Lactobacillales;Lactobacillaceae;Limosilactobacillus;Lactobacillus_sp.	KF030779.1.1631_Bacteria;Firmicutes;Bacilli;Lactobacillales;Lactobacillaceae;Limosilactobacillus;Lactobacillus_fermentum
H	1050	1460	99.5	+	0	0	60I589MD170M3D697M115I	FJ861094.1.1460_Bacteria;Firmicutes;Bacilli;Lactobacillales;Lactobacillaceae;Limosilactobacillus;Lactobacillus_fermentum	KF030779.1.1631_Bacteria;Firmicutes;Bacilli;Lactobacillales;Lactobacillaceae;Limosilactobacillus;Lactobacillus_fermentum
H	1050	1460	99.9	+	0	0	39I1460M132I	GQ131172.1.1460_Bacteria;Firmicutes;Bacilli;Lactobacillales;Lactobacillaceae;Limosilactobacillus;Lactobacillus_fermentum	KF030779.1.1631_Bacteria;Firmicutes;Bacilli;Lactobacillales;Lactobacillaceae;Limosilactobacillus;Lactobacillus_fermentum
H	1050	1460	99.9	+	0	0	37I1460M134I	HM058166.1.1460_Bacteria;Firmicutes;Bacilli;Lactobacillales;Lactobacillaceae;Limosilactobacillus;Lactobacillus_fermentum	KF030779.1.1631_Bacteria;Firmicutes;Bacilli;Lactobacillales;Lactobacillaceae;Limosilactobacillus;Lactobacillus_fermentum
H	1050	1459	99.5	+	0	0	40I1459M132I	EU688978.1.1459_Bacteria;Firmicutes;Bacilli;Lactobacillales;Lactobacillaceae;Limosilactobacillus;Lactobacillus_fermentum	KF030779.1.1631_Bacteria;Firmicutes;Bacilli;Lactobacillales;Lactobacillaceae;Limosilactobacillus;Lactobacillus_fermentum
H	1050	1459	99.9	+	0	0	51I1459M121I	HM058912.1.1459_Bacteria;Firmicutes;Bacilli;Lactobacillales;Lactobacillaceae;Limosilactobacillus;Lactococcus_raffinolactis	KF030779.1.1631_Bacteria;Firmicutes;Bacilli;Lactobacillales;Lactobacillaceae;Limosilactobacillus;Lactobacillus_fermentum
H	1050	1459	99.9	+	0	0	16I1459M156I	JQ844571.1.1459_Bacteria;Firmicutes;Bacilli;Lactobacillales;Lactobacillaceae;Limosilactobacillus;Lactobacillus_fermentum	KF030779.1.1631_Bacteria;Firmicutes;Bacilli;Lactobacillales;Lactobacillaceae;Limosilactobacillus;Lactobacillus_fermentum
H	1050	1458	99.4	+	0	0	47I11MD581MD864M128I	EU130907.1.1458_Bacteria;Firmicutes;Bacilli;Lactobacillales;Lactobacillaceae;Limosilactobacillus;Lactobacillus_fermentum	KF030779.1.1631_Bacteria;Firmicutes;Bacilli;Lactobacillales;Lactobacillaceae;Limosilactobacillus;Lactobacillus_fermentum
H	1050	1458	99.6	+	0	0	41I1458M132I	HM035543.1.1458_Bacteria;Firmicutes;Bacilli;Lactobacillales;Lactobacillaceae;Limosilactobacillus;Lactobacillus_fermentum	KF030779.1.1631_Bacteria;Firmicutes;Bacilli;Lactobacillales;Lactobacillaceae;Limosilactobacillus;Lactobacillus_fermentum
H	1050	1458	99.9	+	0	0	34I1458M139I	JF414109.1.1458_Bacteria;Firmicutes;Bacilli;Lactobacillales;Lactobacillaceae;Limosilactobacillus;Lactobacillus_fermentum	KF030779.1.1631_Bacteria;Firmicutes;Bacilli;Lactobacillales;Lactobacillaceae;Limosilactobacillus;Lactobacillus_fermentum
H	1050	1458	99.5	+	0	0	40I12MI1423MI23M131I	MF348224.1.1458_Bacteria;Firmicutes;Bacilli;Lactobacillales;Lactobacillaceae;Limosilactobacillus;Lactobacillus_fermentum	KF030779.1.1631_Bacteria;Firmicutes;Bacilli;Lactobacillales;Lactobacillaceae;Limosilactobacillus;Lactobacillus_fermentum
H	1050	1457	99.9	+	0	0	44I1457M130I	EU147300.1.1457_Bacteria;Firmicutes;Bacilli;Lactobacillales;Lactobacillaceae;Limosilactobacillus;Lactobacillus_fermentum	KF030779.1.1631_Bacteria;Firmicutes;Bacilli;Lactobacillales;Lactobacillaceae;Limosilactobacillus;Lactobacillus_fermentum
H	1050	1457	99.7	+	0	0	60I628MD828M115I	FJ861097.1.1457_Bacteria;Firmicutes;Bacilli;Lactobacillales;Lactobacillaceae;Limosilactobacillus;Lactobacillus_fermentum	KF030779.1.1631_Bacteria;Firmicutes;Bacilli;Lactobacillales;Lactobacillaceae;Limosilactobacillus;Lactobacillus_fermentum
H	1050	1457	99.9	+	0	0	42I1457M132I	GU177632.1.1457_Bacteria;Firmicutes;Bacilli;Lactobacillales;Lactobacillaceae;Limosilactobacillus;Lactobacillus_fermentum	KF030779.1.1631_Bacteria;Firmicutes;Bacilli;Lactobacillales;Lactobacillaceae;Limosilactobacillus;Lactobacillus_fermentum
H	1050	1457	98.9	+	0	0	61I1457M113I	KJ722785.1.1457_Bacteria;Firmicutes;Bacilli;Lactobacillales;Lactobacillaceae;Limosilactobacillus;Lactobacillus_fermentum	KF030779.1.1631_Bacteria;Firmicutes;Bacilli;Lactobacillales;Lactobacillaceae;Limosilactobacillus;Lactobacillus_fermentum
H	1050	1457	99.4	+	0	0	43I1433MI24M130I	KT780434.1.1457_Bacteria;Firmicutes;Bacilli;Lactobacillales;Lactobacillaceae;Limosilactobacillus;Lactobacillus_fermentum	KF030779.1.1631_Bacteria;Firmicutes;Bacilli;Lactobacillales;Lactobacillaceae;Limosilactobacillus;Lactobacillus_fermentum
H	1050	1457	99.5	+	0	0	54I4MI793MD659M120I	MH666112.1.1457_Bacteria;Firmicutes;Bacilli;Lactobacillales;Lactobacillaceae;Limosilactobacillus;Lactobacillus_fermentum	KF030779.1.1631_Bacteria;Firmicutes;Bacilli;Lactobacillales;Lactobacillaceae;Limosilactobacillus;Lactobacillus_fermentum
H	1050	1456	99.5	+	0	0	50I1456M125I	AB617648.1.1456_Bacteria;Firmicutes;Bacilli;Lactobacillales;Lactobacillaceae;Limosilactobacillus;Lactobacillus_fermentum	KF030779.1.1631_Bacteria;Firmicutes;Bacilli;Lactobacillales;Lactobacillaceae;Limosilactobacillus;Lactobacillus_fermentum
H	1050	1456	99.9	+	0	0	41I1456M134I	HM036120.1.1456_Bacteria;Firmicutes;Bacilli;Lactobacillales;Lactobacillaceae;Limosilactobacillus;Lactobacillus_fermentum	KF030779.1.1631_Bacteria;Firmicutes;Bacilli;Lactobacillales;Lactobacillaceae;Limosilactobacillus;Lactobacillus_fermentum
H	1050	1456	99.8	+	0	0	55I1456M120I	KT757259.1.1456_Bacteria;Firmicutes;Bacilli;Lactobacillales;Lactobacillaceae;Limosilactobacillus;Lactobacillus_fermentum	KF030779.1.1631_Bacteria;Firmicutes;Bacilli;Lactobacillales;Lactobacillaceae;Limosilactobacillus;Lactobacillus_fermentum
H	1050	1455	98.1	+	0	0	101I1379MI61M3I15M71I	BCAH01000055.54.1508_Bacteria;Firmicutes;Bacilli;Lactobacillales;Lactobacillaceae;Limosilactobacillus;Lactobacillus_gorillae	KF030779.1.1631_Bacteria;Firmicutes;Bacilli;Lactobacillales;Lactobacillaceae;Limosilactobacillus;Lactobacillus_fermentum
H	1050	1455	99.7	+	0	0	49I1455M127I	FJ844962.1.1455_Bacteria;Firmicutes;Bacilli;Lactobacillales;Lactobacillaceae;Limosilactobacillus;Lactobacillus_fermentum	KF030779.1.1631_Bacteria;Firmicutes;Bacilli;Lactobacillales;Lactobacillaceae;Limosilactobacillus;Lactobacillus_fermentum
H	1050	1455	99.7	+	0	0	49I1455M127I	FJ844988.1.1455_Bacteria;Firmicutes;Bacilli;Lactobacillales;Lactobacillaceae;Limosilactobacillus;Lactobacillus_fermentum	KF030779.1.1631_Bacteria;Firmicutes;Bacilli;Lactobacillales;Lactobacillaceae;Limosilactobacillus;Lactobacillus_fermentum
H	1050	1455	99.6	+	0	0	42I6MI1449M133I	GU125612.1.1455_Bacteria;Firmicutes;Bacilli;Lactobacillales;Lactobacillaceae;Limosilactobacillus;Lactobacillus_fermentum	KF030779.1.1631_Bacteria;Firmicutes;Bacilli;Lactobacillales;Lactobacillaceae;Limosilactobacillus;Lactobacillus_fermentum
H	1050	1454	99.9	+	0	0	37I1454M140I	GQ131281.1.1454_Bacteria;Firmicutes;Bacilli;Lactobacillales;Lactobacillaceae;Limosilactobacillus;Lactobacillus_fermentum	KF030779.1.1631_Bacteria;Firmicutes;Bacilli;Lactobacillales;Lactobacillaceae;Limosilactobacillus;Lactobacillus_fermentum
H	1050	1454	99.9	+	0	0	58I1454M119I	JN944673.1.1454_Bacteria;Firmicutes;Bacilli;Lactobacillales;Lactobacillaceae;Limosilactobacillus;Lactobacillus_fermentum	KF030779.1.1631_Bacteria;Firmicutes;Bacilli;Lactobacillales;Lactobacillaceae;Limosilactobacillus;Lactobacillus_fermentum
H	1050	1454	99.8	+	0	0	49I1454M128I	KC836629.1.1454_Bacteria;Firmicutes;Bacilli;Lactobacillales;Lactobacillaceae;Limosilactobacillus;Lactobacillus_fermentum	KF030779.1.1631_Bacteria;Firmicutes;Bacilli;Lactobacillales;Lactobacillaceae;Limosilactobacillus;Lactobacillus_fermentum
H	1050	1454	99.6	+	0	0	42I10MI1444M134I	MH348995.1.1454_Bacteria;Firmicutes;Bacilli;Lactobacillales;Lactobacillaceae;Limosilactobacillus;Lactobacillus_fermentum	KF030779.1.1631_Bacteria;Firmicutes;Bacilli;Lactobacillales;Lactobacillaceae;Limosilactobacillus;Lactobacillus_fermentum
H	1050	1453	99.7	+	0	0	49I1453M129I	FJ749814.1.1453_Bacteria;Firmicutes;Bacilli;Lactobacillales;Lactobacillaceae;Limosilactobacillus;Lactobacillus_fermentum	KF030779.1.1631_Bacteria;Firmicutes;Bacilli;Lactobacillales;Lactobacillaceae;Limosilactobacillus;Lactobacillus_fermentum
H	1050	1453	99.8	+	0	0	57I592MD860M122I	FJ861095.1.1453_Bacteria;Firmicutes;Bacilli;Lactobacillales;Lactobacillaceae;Limosilactobacillus;Lactobacillus_fermentum	KF030779.1.1631_Bacteria;Firmicutes;Bacilli;Lactobacillales;Lactobacillaceae;Limosilactobacillus;Lactobacillus_fermentum
H	1050	1453	99.8	+	0	0	59I1453M119I	FJ861096.1.1453_Bacteria;Firmicutes;Bacilli;Lactobacillales;Lactobacillaceae;Limosilactobacillus;Lactobacillus_fermentum	KF030779.1.1631_Bacteria;Firmicutes;Bacilli;Lactobacillales;Lactobacillaceae;Limosilactobacillus;Lactobacillus_fermentum
H	1050	1453	99.6	+	0	0	43I1453M135I	GQ272608.1.1453_Bacteria;Firmicutes;Bacilli;Lactobacillales;Lactobacillaceae;Limosilactobacillus;Lactobacillus_fermentum	KF030779.1.1631_Bacteria;Firmicutes;Bacilli;Lactobacillales;Lactobacillaceae;Limosilactobacillus;Lactobacillus_fermentum
H	1050	1453	99.6	+	0	0	42I10MI5MI1438M134I	KJ026607.1.1453_Bacteria;Firmicutes;Bacilli;Lactobacillales;Lactobacillaceae;Limosilactobacillus;Lactobacillus_fermentum	KF030779.1.1631_Bacteria;Firmicutes;Bacilli;Lactobacillales;Lactobacillaceae;Limosilactobacillus;Lactobacillus_fermentum
H	1050	1453	99.9	+	0	0	45I1453M133I	KM392067.1.1453_Bacteria;Firmicutes;Bacilli;Lactobacillales;Lactobacillaceae;Limosilactobacillus;Lactobacillus_fermentum	KF030779.1.1631_Bacteria;Firmicutes;Bacilli;Lactobacillales;Lactobacillaceae;Limosilactobacillus;Lactobacillus_fermentum
H	1050	1453	99.5	+	0	0	52I1453M126I	KX218444.1.1453_Bacteria;Firmicutes;Bacilli;Lactobacillales;Lactobacillaceae;Limosilactobacillus;Lactobacillus_fermentum	KF030779.1.1631_Bacteria;Firmicutes;Bacilli;Lactobacillales;Lactobacillaceae;Limosilactobacillus;Lactobacillus_fermentum
H	1050	1452	99.8	+	0	0	49I1452M130I	FJ640986.1.1452_Bacteria;Firmicutes;Bacilli;Lactobacillales;Lactobacillaceae;Limosilactobacillus;Lactobacillus_fermentum	KF030779.1.1631_Bacteria;Firmicutes;Bacilli;Lactobacillales;Lactobacillaceae;Limosilactobacillus;Lactobacillus_fermentum
H	1050	1452	99.8	+	0	0	49I1452M130I	FJ844967.1.1452_Bacteria;Firmicutes;Bacilli;Lactobacillales;Lactobacillaceae;Limosilactobacillus;Lactobacillus_fermentum	KF030779.1.1631_Bacteria;Firmicutes;Bacilli;Lactobacillales;Lactobacillaceae;Limosilactobacillus;Lactobacillus_fermentum
H	1050	1452	99.8	+	0	0	49I1452M130I	FJ844971.1.1452_Bacteria;Firmicutes;Bacilli;Lactobacillales;Lactobacillaceae;Limosilactobacillus;Lactobacillus_fermentum	KF030779.1.1631_Bacteria;Firmicutes;Bacilli;Lactobacillales;Lactobacillaceae;Limosilactobacillus;Lactobacillus_fermentum
H	1050	1452	99.8	+	0	0	49I1452M130I	FJ844979.1.1452_Bacteria;Firmicutes;Bacilli;Lactobacillales;Lactobacillaceae;Limosilactobacillus;Lactobacillus_fermentum	KF030779.1.1631_Bacteria;Firmicutes;Bacilli;Lactobacillales;Lactobacillaceae;Limosilactobacillus;Lactobacillus_fermentum
H	1050	1452	99.8	+	0	0	55I1452M124I	FJ844980.1.1452_Bacteria;Firmicutes;Bacilli;Lactobacillales;Lactobacillaceae;Limosilactobacillus;Lactobacillus_fermentum	KF030779.1.1631_Bacteria;Firmicutes;Bacilli;Lactobacillales;Lactobacillaceae;Limosilactobacillus;Lactobacillus_fermentum
H	1050	1452	99.8	+	0	0	49I1452M130I	FJ844992.1.1452_Bacteria;Firmicutes;Bacilli;Lactobacillales;Lactobacillaceae;Limosilactobacillus;Lactobacillus_fermentum	KF030779.1.1631_Bacteria;Firmicutes;Bacilli;Lactobacillales;Lactobacillaceae;Limosilactobacillus;Lactobacillus_fermentum
H	1050	1452	99.2	+	0	0	70I1447MI5M108I	HW606438.21.1472_Bacteria;Firmicutes;Bacilli;Lactobacillales;Lactobacillaceae;Limosilactobacillus;Lactobacillus_fermentum	KF030779.1.1631_Bacteria;Firmicutes;Bacilli;Lactobacillales;Lactobacillaceae;Limosilactobacillus;Lactobacillus_fermentum
H	1050	1452	99.3	+	0	0	39I1452M140I	KF149390.1.1452_Bacteria;Firmicutes;Bacilli;Lactobacillales;Lactobacillaceae;Limosilactobacillus;Lactobacillus_fermentum	KF030779.1.1631_Bacteria;Firmicutes;Bacilli;Lactobacillales;Lactobacillaceae;Limosilactobacillus;Lactobacillus_fermentum
H	1050	1452	99.9	+	0	0	42I1452M137I	KP317693.1.1452_Bacteria;Firmicutes;Bacilli;Lactobacillales;Lactobacillaceae;Limosilactobacillus;Lactobacillus_fermentum	KF030779.1.1631_Bacteria;Firmicutes;Bacilli;Lactobacillales;Lactobacillaceae;Limosilactobacillus;Lactobacillus_fermentum
H	1050	1452	99.7	+	0	0	47I1452M132I	KR135387.1.1452_Bacteria;Firmicutes;Bacilli;Lactobacillales;Lactobacillaceae;Limosilactobacillus;Lactobacillus_fermentum	KF030779.1.1631_Bacteria;Firmicutes;Bacilli;Lactobacillales;Lactobacillaceae;Limosilactobacillus;Lactobacillus_fermentum
H	1050	1452	99.4	+	0	0	41I30MD1405MI16M138I	MF348225.1.1452_Bacteria;Firmicutes;Bacilli;Lactobacillales;Lactobacillaceae;Limosilactobacillus;Lactobacillus_fermentum	KF030779.1.1631_Bacteria;Firmicutes;Bacilli;Lactobacillales;Lactobacillaceae;Limosilactobacillus;Lactobacillus_fermentum
H	1050	1451	99.8	+	0	0	42I10MI1441M137I	KP317686.1.1451_Bacteria;Firmicutes;Bacilli;Lactobacillales;Lactobacillaceae;Limosilactobacillus;Lactobacillus_fermentum	KF030779.1.1631_Bacteria;Firmicutes;Bacilli;Lactobacillales;Lactobacillaceae;Limosilactobacillus;Lactobacillus_fermentum
H	1050	1451	99.8	+	0	0	43I1451M137I	KP317687.1.1451_Bacteria;Firmicutes;Bacilli;Lactobacillales;Lactobacillaceae;Limosilactobacillus;Lactobacillus_fermentum	KF030779.1.1631_Bacteria;Firmicutes;Bacilli;Lactobacillales;Lactobacillaceae;Limosilactobacillus;Lactobacillus_fermentum
H	1050	1451	99.7	+	0	0	42I6MI1445M137I	KY574532.1.1451_Bacteria;Firmicutes;Bacilli;Lactobacillales;Lactobacillaceae;Limosilactobacillus;Lactobacillus_fermentum	KF030779.1.1631_Bacteria;Firmicutes;Bacilli;Lactobacillales;Lactobacillaceae;Limosilactobacillus;Lactobacillus_fermentum
H	1050	1451	99.9	+	0	0	43I1451M137I	MF045130.1.1451_Bacteria;Firmicutes;Bacilli;Lactobacillales;Lactobacillaceae;Limosilactobacillus;Lactobacillus_fermentum	KF030779.1.1631_Bacteria;Firmicutes;Bacilli;Lactobacillales;Lactobacillaceae;Limosilactobacillus;Lactobacillus_fermentum
H	1050	1450	99.8	+	0	0	49I1450M132I	FJ749833.1.1450_Bacteria;Firmicutes;Bacilli;Lactobacillales;Lactobacillaceae;Limosilactobacillus;Lactobacillus_fermentum	KF030779.1.1631_Bacteria;Firmicutes;Bacilli;Lactobacillales;Lactobacillaceae;Limosilactobacillus;Lactobacillus_fermentum
H	1050	1450	99.8	+	0	0	49I1450M132I	FJ749856.1.1450_Bacteria;Firmicutes;Bacilli;Lactobacillales;Lactobacillaceae;Limosilactobacillus;Lactobacillus_fermentum	KF030779.1.1631_Bacteria;Firmicutes;Bacilli;Lactobacillales;Lactobacillaceae;Limosilactobacillus;Lactobacillus_fermentum
H	1050	1450	99.5	+	0	0	45I7MI1443M135I	KY445940.1.1450_Bacteria;Firmicutes;Bacilli;Lactobacillales;Lactobacillaceae;Limosilactobacillus;Lactobacillus_fermentum	KF030779.1.1631_Bacteria;Firmicutes;Bacilli;Lactobacillales;Lactobacillaceae;Limosilactobacillus;Lactobacillus_fermentum
H	1050	1450	99.6	+	0	0	42I10MI1440M138I	MF139040.1.1450_Bacteria;Firmicutes;Bacilli;Lactobacillales;Lactobacillaceae;Limosilactobacillus;Lactobacillus_fermentum	KF030779.1.1631_Bacteria;Firmicutes;Bacilli;Lactobacillales;Lactobacillaceae;Limosilactobacillus;Lactobacillus_fermentum
H	1050	1450	97.1	+	0	0	46I134MD72MD55MD622MD534MD28M140I	MH813972.1.1450_Bacteria;Firmicutes;Bacilli;Lactobacillales;Lactobacillaceae;Limosilactobacillus;Lactobacillus_fermentum	KF030779.1.1631_Bacteria;Firmicutes;Bacilli;Lactobacillales;Lactobacillaceae;Limosilactobacillus;Lactobacillus_fermentum
H	1050	1449	99.7	+	0	0	1449M182I	AB362624.1.1449_Bacteria;Firmicutes;Bacilli;Lactobacillales;Lactobacillaceae;Limosilactobacillus;Lactobacillus_fermentum	KF030779.1.1631_Bacteria;Firmicutes;Bacilli;Lactobacillales;Lactobacillaceae;Limosilactobacillus;Lactobacillus_fermentum
H	1050	1449	99.9	+	0	0	49I1449M133I	FJ211395.1.1449_Bacteria;Firmicutes;Bacilli;Lactobacillales;Lactobacillaceae;Limosilactobacillus;Lactobacillus_fermentum	KF030779.1.1631_Bacteria;Firmicutes;Bacilli;Lactobacillales;Lactobacillaceae;Limosilactobacillus;Lactobacillus_fermentum
H	1050	1449	99.7	+	0	0	49I1449M133I	FJ211396.1.1449_Bacteria;Firmicutes;Bacilli;Lactobacillales;Lactobacillaceae;Limosilactobacillus;Lactobacillus_fermentum	KF030779.1.1631_Bacteria;Firmicutes;Bacilli;Lactobacillales;Lactobacillaceae;Limosilactobacillus;Lactobacillus_fermentum
H	1050	1449	99.8	+	0	0	49I1449M133I	FJ640989.1.1449_Bacteria;Firmicutes;Bacilli;Lactobacillales;Lactobacillaceae;Limosilactobacillus;Lactobacillus_fermentum	KF030779.1.1631_Bacteria;Firmicutes;Bacilli;Lactobacillales;Lactobacillaceae;Limosilactobacillus;Lactobacillus_fermentum
H	1050	1449	99.8	+	0	0	49I1449M133I	FJ749793.1.1449_Bacteria;Firmicutes;Bacilli;Lactobacillales;Lactobacillaceae;Limosilactobacillus;Lactobacillus_fermentum	KF030779.1.1631_Bacteria;Firmicutes;Bacilli;Lactobacillales;Lactobacillaceae;Limosilactobacillus;Lactobacillus_fermentum
H	1050	1449	99.8	+	0	0	49I1449M133I	FJ749794.1.1449_Bacteria;Firmicutes;Bacilli;Lactobacillales;Lactobacillaceae;Limosilactobacillus;Lactobacillus_fermentum	KF030779.1.1631_Bacteria;Firmicutes;Bacilli;Lactobacillales;Lactobacillaceae;Limosilactobacillus;Lactobacillus_fermentum
H	1050	1449	99.8	+	0	0	49I1449M133I	FJ749795.1.1449_Bacteria;Firmicutes;Bacilli;Lactobacillales;Lactobacillaceae;Limosilactobacillus;Lactobacillus_fermentum	KF030779.1.1631_Bacteria;Firmicutes;Bacilli;Lactobacillales;Lactobacillaceae;Limosilactobacillus;Lactobacillus_fermentum
H	1050	1449	99.8	+	0	0	49I1449M133I	FJ749796.1.1449_Bacteria;Firmicutes;Bacilli;Lactobacillales;Lactobacillaceae;Limosilactobacillus;Lactobacillus_fermentum	KF030779.1.1631_Bacteria;Firmicutes;Bacilli;Lactobacillales;Lactobacillaceae;Limosilactobacillus;Lactobacillus_fermentum
H	1050	1449	99.8	+	0	0	49I1449M133I	FJ749801.1.1449_Bacteria;Firmicutes;Bacilli;Lactobacillales;Lactobacillaceae;Limosilactobacillus;Lactobacillus_fermentum	KF030779.1.1631_Bacteria;Firmicutes;Bacilli;Lactobacillales;Lactobacillaceae;Limosilactobacillus;Lactobacillus_fermentum
H	1050	1449	99.8	+	0	0	49I1449M133I	FJ749802.1.1449_Bacteria;Firmicutes;Bacilli;Lactobacillales;Lactobacillaceae;Limosilactobacillus;Lactobacillus_fermentum	KF030779.1.1631_Bacteria;Firmicutes;Bacilli;Lactobacillales;Lactobacillaceae;Limosilactobacillus;Lactobacillus_fermentum
H	1050	1449	99.8	+	0	0	49I1449M133I	FJ749803.1.1449_Bacteria;Firmicutes;Bacilli;Lactobacillales;Lactobacillaceae;Limosilactobacillus;Lactobacillus_fermentum	KF030779.1.1631_Bacteria;Firmicutes;Bacilli;Lactobacillales;Lactobacillaceae;Limosilactobacillus;Lactobacillus_fermentum
H	1050	1449	99.8	+	0	0	49I1449M133I	FJ749804.1.1449_Bacteria;Firmicutes;Bacilli;Lactobacillales;Lactobacillaceae;Limosilactobacillus;Lactobacillus_fermentum	KF030779.1.1631_Bacteria;Firmicutes;Bacilli;Lactobacillales;Lactobacillaceae;Limosilactobacillus;Lactobacillus_fermentum
H	1050	1449	99.8	+	0	0	49I1449M133I	FJ749809.1.1449_Bacteria;Firmicutes;Bacilli;Lactobacillales;Lactobacillaceae;Limosilactobacillus;Lactobacillus_fermentum	KF030779.1.1631_Bacteria;Firmicutes;Bacilli;Lactobacillales;Lactobacillaceae;Limosilactobacillus;Lactobacillus_fermentum
H	1050	1449	99.8	+	0	0	49I1449M133I	FJ749811.1.1449_Bacteria;Firmicutes;Bacilli;Lactobacillales;Lactobacillaceae;Limosilactobacillus;Lactobacillus_fermentum	KF030779.1.1631_Bacteria;Firmicutes;Bacilli;Lactobacillales;Lactobacillaceae;Limosilactobacillus;Lactobacillus_fermentum
H	1050	1449	99.8	+	0	0	49I1449M133I	FJ749813.1.1449_Bacteria;Firmicutes;Bacilli;Lactobacillales;Lactobacillaceae;Limosilactobacillus;Lactobacillus_fermentum	KF030779.1.1631_Bacteria;Firmicutes;Bacilli;Lactobacillales;Lactobacillaceae;Limosilactobacillus;Lactobacillus_fermentum
H	1050	1449	99.8	+	0	0	49I1449M133I	FJ749815.1.1449_Bacteria;Firmicutes;Bacilli;Lactobacillales;Lactobacillaceae;Limosilactobacillus;Lactobacillus_fermentum	KF030779.1.1631_Bacteria;Firmicutes;Bacilli;Lactobacillales;Lactobacillaceae;Limosilactobacillus;Lactobacillus_fermentum
H	1050	1449	99.8	+	0	0	49I1449M133I	FJ749834.1.1449_Bacteria;Firmicutes;Bacilli;Lactobacillales;Lactobacillaceae;Limosilactobacillus;Lactobacillus_fermentum	KF030779.1.1631_Bacteria;Firmicutes;Bacilli;Lactobacillales;Lactobacillaceae;Limosilactobacillus;Lactobacillus_fermentum
H	1050	1449	99.8	+	0	0	49I1449M133I	FJ749837.1.1449_Bacteria;Firmicutes;Bacilli;Lactobacillales;Lactobacillaceae;Limosilactobacillus;Lactobacillus_fermentum	KF030779.1.1631_Bacteria;Firmicutes;Bacilli;Lactobacillales;Lactobacillaceae;Limosilactobacillus;Lactobacillus_fermentum
H	1050	1449	99.8	+	0	0	49I1449M133I	FJ749838.1.1449_Bacteria;Firmicutes;Bacilli;Lactobacillales;Lactobacillaceae;Limosilactobacillus;Lactobacillus_fermentum	KF030779.1.1631_Bacteria;Firmicutes;Bacilli;Lactobacillales;Lactobacillaceae;Limosilactobacillus;Lactobacillus_fermentum
H	1050	1449	99.8	+	0	0	49I1449M133I	FJ749853.1.1449_Bacteria;Firmicutes;Bacilli;Lactobacillales;Lactobacillaceae;Limosilactobacillus;Lactobacillus_fermentum	KF030779.1.1631_Bacteria;Firmicutes;Bacilli;Lactobacillales;Lactobacillaceae;Limosilactobacillus;Lactobacillus_fermentum
H	1050	1449	99.8	+	0	0	49I1449M133I	FJ749858.1.1449_Bacteria;Firmicutes;Bacilli;Lactobacillales;Lactobacillaceae;Limosilactobacillus;Lactobacillus_fermentum	KF030779.1.1631_Bacteria;Firmicutes;Bacilli;Lactobacillales;Lactobacillaceae;Limosilactobacillus;Lactobacillus_fermentum
H	1050	1449	99.8	+	0	0	49I1449M133I	FJ749861.1.1449_Bacteria;Firmicutes;Bacilli;Lactobacillales;Lactobacillaceae;Limosilactobacillus;Lactobacillus_fermentum	KF030779.1.1631_Bacteria;Firmicutes;Bacilli;Lactobacillales;Lactobacillaceae;Limosilactobacillus;Lactobacillus_fermentum
H	1050	1449	99.8	+	0	0	49I1449M133I	FJ749867.1.1449_Bacteria;Firmicutes;Bacilli;Lactobacillales;Lactobacillaceae;Limosilactobacillus;Lactobacillus_fermentum	KF030779.1.1631_Bacteria;Firmicutes;Bacilli;Lactobacillales;Lactobacillaceae;Limosilactobacillus;Lactobacillus_fermentum
H	1050	1449	99.8	+	0	0	49I1449M133I	FJ749869.1.1449_Bacteria;Firmicutes;Bacilli;Lactobacillales;Lactobacillaceae;Limosilactobacillus;Lactobacillus_fermentum	KF030779.1.1631_Bacteria;Firmicutes;Bacilli;Lactobacillales;Lactobacillaceae;Limosilactobacillus;Lactobacillus_fermentum
H	1050	1449	99.8	+	0	0	49I1449M133I	FJ749872.1.1449_Bacteria;Firmicutes;Bacilli;Lactobacillales;Lactobacillaceae;Limosilactobacillus;Lactobacillus_fermentum	KF030779.1.1631_Bacteria;Firmicutes;Bacilli;Lactobacillales;Lactobacillaceae;Limosilactobacillus;Lactobacillus_fermentum
H	1050	1449	99.9	+	0	0	49I1449M133I	JF268322.1.1449_Bacteria;Firmicutes;Bacilli;Lactobacillales;Lactobacillaceae;Limosilactobacillus;Lactobacillus_fermentum	KF030779.1.1631_Bacteria;Firmicutes;Bacilli;Lactobacillales;Lactobacillaceae;Limosilactobacillus;Lactobacillus_fermentum
H	1050	1449	99.7	+	0	0	44I1449M138I	JQ801717.1.1449_Bacteria;Firmicutes;Bacilli;Lactobacillales;Lactobacillaceae;Limosilactobacillus;Lactobacillus_fermentum	KF030779.1.1631_Bacteria;Firmicutes;Bacilli;Lactobacillales;Lactobacillaceae;Limosilactobacillus;Lactobacillus_fermentum
H	1050	1449	99.7	+	0	0	42I10MI1439M139I	KJ026616.1.1449_Bacteria;Firmicutes;Bacilli;Lactobacillales;Lactobacillaceae;Limosilactobacillus;Lactobacillus_fermentum	KF030779.1.1631_Bacteria;Firmicutes;Bacilli;Lactobacillales;Lactobacillaceae;Limosilactobacillus;Lactobacillus_fermentum
H	1050	1448	99.8	+	0	0	49I1448M134I	FJ749771.1.1448_Bacteria;Firmicutes;Bacilli;Lactobacillales;Lactobacillaceae;Limosilactobacillus;Lactobacillus_fermentum	KF030779.1.1631_Bacteria;Firmicutes;Bacilli;Lactobacillales;Lactobacillaceae;Limosilactobacillus;Lactobacillus_fermentum
H	1050	1448	99.8	+	0	0	49I1448M134I	FJ749798.1.1448_Bacteria;Firmicutes;Bacilli;Lactobacillales;Lactobacillaceae;Limosilactobacillus;Lactobacillus_fermentum	KF030779.1.1631_Bacteria;Firmicutes;Bacilli;Lactobacillales;Lactobacillaceae;Limosilactobacillus;Lactobacillus_fermentum
H	1050	1448	99.8	+	0	0	49I1448M134I	FJ749806.1.1448_Bacteria;Firmicutes;Bacilli;Lactobacillales;Lactobacillaceae;Limosilactobacillus;Lactobacillus_fermentum	KF030779.1.1631_Bacteria;Firmicutes;Bacilli;Lactobacillales;Lactobacillaceae;Limosilactobacillus;Lactobacillus_fermentum
H	1050	1448	99.8	+	0	0	49I1448M134I	FJ749807.1.1448_Bacteria;Firmicutes;Bacilli;Lactobacillales;Lactobacillaceae;Limosilactobacillus;Lactobacillus_fermentum	KF030779.1.1631_Bacteria;Firmicutes;Bacilli;Lactobacillales;Lactobacillaceae;Limosilactobacillus;Lactobacillus_fermentum
H	1050	1448	99.8	+	0	0	49I1448M134I	FJ749830.1.1448_Bacteria;Firmicutes;Bacilli;Lactobacillales;Lactobacillaceae;Limosilactobacillus;Lactobacillus_fermentum	KF030779.1.1631_Bacteria;Firmicutes;Bacilli;Lactobacillales;Lactobacillaceae;Limosilactobacillus;Lactobacillus_fermentum
H	1050	1448	99.8	+	0	0	49I1448M134I	FJ749831.1.1448_Bacteria;Firmicutes;Bacilli;Lactobacillales;Lactobacillaceae;Limosilactobacillus;Lactobacillus_fermentum	KF030779.1.1631_Bacteria;Firmicutes;Bacilli;Lactobacillales;Lactobacillaceae;Limosilactobacillus;Lactobacillus_fermentum
H	1050	1448	99.8	+	0	0	49I1448M134I	FJ749839.1.1448_Bacteria;Firmicutes;Bacilli;Lactobacillales;Lactobacillaceae;Limosilactobacillus;Lactobacillus_fermentum	KF030779.1.1631_Bacteria;Firmicutes;Bacilli;Lactobacillales;Lactobacillaceae;Limosilactobacillus;Lactobacillus_fermentum
H	1050	1448	99.8	+	0	0	49I1448M134I	FJ749862.1.1448_Bacteria;Firmicutes;Bacilli;Lactobacillales;Lactobacillaceae;Limosilactobacillus;Lactobacillus_fermentum	KF030779.1.1631_Bacteria;Firmicutes;Bacilli;Lactobacillales;Lactobacillaceae;Limosilactobacillus;Lactobacillus_fermentum
H	1050	1448	99.8	+	0	0	49I1448M134I	FJ749864.1.1448_Bacteria;Firmicutes;Bacilli;Lactobacillales;Lactobacillaceae;Limosilactobacillus;Lactobacillus_fermentum	KF030779.1.1631_Bacteria;Firmicutes;Bacilli;Lactobacillales;Lactobacillaceae;Limosilactobacillus;Lactobacillus_fermentum
H	1050	1448	99.8	+	0	0	49I1448M134I	FJ749878.1.1448_Bacteria;Firmicutes;Bacilli;Lactobacillales;Lactobacillaceae;Limosilactobacillus;Lactobacillus_fermentum	KF030779.1.1631_Bacteria;Firmicutes;Bacilli;Lactobacillales;Lactobacillaceae;Limosilactobacillus;Lactobacillus_fermentum
H	1050	1448	99.9	+	0	0	37I1448M146I	HM058636.1.1448_Bacteria;Firmicutes;Bacilli;Lactobacillales;Lactobacillaceae;Limosilactobacillus;Lactobacillus_fermentum	KF030779.1.1631_Bacteria;Firmicutes;Bacilli;Lactobacillales;Lactobacillaceae;Limosilactobacillus;Lactobacillus_fermentum
H	1050	1448	99.9	+	0	0	55I1448M128I	JN944672.1.1448_Bacteria;Firmicutes;Bacilli;Lactobacillales;Lactobacillaceae;Limosilactobacillus;Lactobacillus_fermentum	KF030779.1.1631_Bacteria;Firmicutes;Bacilli;Lactobacillales;Lactobacillaceae;Limosilactobacillus;Lactobacillus_fermentum
H	1050	1448	99.2	+	0	0	109I1433M3I15M71I	JQAU01000058.1.1448_Bacteria;Firmicutes;Bacilli;Lactobacillales;Lactobacillaceae;Limosilactobacillus;Lactobacillus_fermentum	KF030779.1.1631_Bacteria;Firmicutes;Bacilli;Lactobacillales;Lactobacillaceae;Limosilactobacillus;Lactobacillus_fermentum
H	1050	1448	99.4	+	0	0	59I1448M124I	KF149249.1.1448_Bacteria;Firmicutes;Bacilli;Lactobacillales;Lactobacillaceae;Limosilactobacillus;Lactobacillus_fermentum	KF030779.1.1631_Bacteria;Firmicutes;Bacilli;Lactobacillales;Lactobacillaceae;Limosilactobacillus;Lactobacillus_fermentum
H	1050	1448	99.6	+	0	0	53I5MI1443M129I	KJ026613.1.1448_Bacteria;Firmicutes;Bacilli;Lactobacillales;Lactobacillaceae;Limosilactobacillus;Lactobacillus_fermentum	KF030779.1.1631_Bacteria;Firmicutes;Bacilli;Lactobacillales;Lactobacillaceae;Limosilactobacillus;Lactobacillus_fermentum
H	1050	1448	99.7	+	0	0	50I1448M133I	MF348223.1.1448_Bacteria;Firmicutes;Bacilli;Lactobacillales;Lactobacillaceae;Limosilactobacillus;Lactobacillus_fermentum	KF030779.1.1631_Bacteria;Firmicutes;Bacilli;Lactobacillales;Lactobacillaceae;Limosilactobacillus;Lactobacillus_fermentum
H	1050	1448	99.2	+	0	0	46I25MI11MD24MD631MD743MI11M138I	MF369975.1.1448_Bacteria;Firmicutes;Bacilli;Lactobacillales;Lactobacillaceae;Limosilactobacillus;Lactobacillus_fermentum	KF030779.1.1631_Bacteria;Firmicutes;Bacilli;Lactobacillales;Lactobacillaceae;Limosilactobacillus;Lactobacillus_fermentum
H	1050	1448	99.9	+	0	0	60I1448M123I	MG948162.1.1448_Bacteria;Firmicutes;Bacilli;Lactobacillales;Lactobacillaceae;Limosilactobacillus;Lactobacillus_fermentum	KF030779.1.1631_Bacteria;Firmicutes;Bacilli;Lactobacillales;Lactobacillaceae;Limosilactobacillus;Lactobacillus_fermentum
H	1050	1447	99.8	+	0	0	55I1447M129I	FJ844968.1.1447_Bacteria;Firmicutes;Bacilli;Lactobacillales;Lactobacillaceae;Limosilactobacillus;Lactobacillus_fermentum	KF030779.1.1631_Bacteria;Firmicutes;Bacilli;Lactobacillales;Lactobacillaceae;Limosilactobacillus;Lactobacillus_fermentum
H	1050	1447	99.8	+	0	0	55I1447M129I	FJ844976.1.1447_Bacteria;Firmicutes;Bacilli;Lactobacillales;Lactobacillaceae;Limosilactobacillus;Lactobacillus_fermentum	KF030779.1.1631_Bacteria;Firmicutes;Bacilli;Lactobacillales;Lactobacillaceae;Limosilactobacillus;Lactobacillus_fermentum
H	1050	1447	96.7	+	0	0	42I10MI1437M141I	KY392986.1.1447_Bacteria;Firmicutes;Bacilli;Lactobacillales;Lactobacillaceae;Limosilactobacillus;Lactobacillus_fermentum	KF030779.1.1631_Bacteria;Firmicutes;Bacilli;Lactobacillales;Lactobacillaceae;Limosilactobacillus;Lactobacillus_fermentum
H	1050	1447	99.8	+	0	0	49I1022MD424M136I	MF320242.1.1447_Bacteria;Firmicutes;Bacilli;Lactobacillales;Lactobacillaceae;Limosilactobacillus;Lactobacillus_fermentum	KF030779.1.1631_Bacteria;Firmicutes;Bacilli;Lactobacillales;Lactobacillaceae;Limosilactobacillus;Lactobacillus_fermentum
H	1050	1447	99.8	+	0	0	49I1022MD424M136I	MF327225.1.1447_Bacteria;Firmicutes;Bacilli;Lactobacillales;Lactobacillaceae;Limosilactobacillus;Lactobacillus_fermentum	KF030779.1.1631_Bacteria;Firmicutes;Bacilli;Lactobacillales;Lactobacillaceae;Limosilactobacillus;Lactobacillus_fermentum
H	1050	1447	99.8	+	0	0	49I1022MD424M136I	MF327226.1.1447_Bacteria;Firmicutes;Bacilli;Lactobacillales;Lactobacillaceae;Limosilactobacillus;Lactobacillus_fermentum	KF030779.1.1631_Bacteria;Firmicutes;Bacilli;Lactobacillales;Lactobacillaceae;Limosilactobacillus;Lactobacillus_fermentum
H	1050	1447	99.8	+	0	0	49I1022MD424M136I	MF327233.1.1447_Bacteria;Firmicutes;Bacilli;Lactobacillales;Lactobacillaceae;Limosilactobacillus;Lactobacillus_fermentum	KF030779.1.1631_Bacteria;Firmicutes;Bacilli;Lactobacillales;Lactobacillaceae;Limosilactobacillus;Lactobacillus_fermentum
H	1050	1447	99.8	+	0	0	49I1022MD424M136I	MF327236.1.1447_Bacteria;Firmicutes;Bacilli;Lactobacillales;Lactobacillaceae;Limosilactobacillus;Lactobacillus_fermentum	KF030779.1.1631_Bacteria;Firmicutes;Bacilli;Lactobacillales;Lactobacillaceae;Limosilactobacillus;Lactobacillus_fermentum
H	1050	1447	99.8	+	0	0	49I1022MD424M136I	MF327238.1.1447_Bacteria;Firmicutes;Bacilli;Lactobacillales;Lactobacillaceae;Limosilactobacillus;Lactobacillus_fermentum	KF030779.1.1631_Bacteria;Firmicutes;Bacilli;Lactobacillales;Lactobacillaceae;Limosilactobacillus;Lactobacillus_fermentum
H	1050	1447	99.6	+	0	0	50I1447M134I	MH298578.1.1447_Bacteria;Firmicutes;Bacilli;Lactobacillales;Lactobacillaceae;Limosilactobacillus;Lactobacillus_fermentum	KF030779.1.1631_Bacteria;Firmicutes;Bacilli;Lactobacillales;Lactobacillaceae;Limosilactobacillus;Lactobacillus_fermentum
H	1050	1447	99.8	+	0	0	62I1447M122I	MH973197.1.1447_Bacteria;Firmicutes;Bacilli;Lactobacillales;Lactobacillaceae;Limosilactobacillus;Lactobacillus_fermentum	KF030779.1.1631_Bacteria;Firmicutes;Bacilli;Lactobacillales;Lactobacillaceae;Limosilactobacillus;Lactobacillus_fermentum
H	1050	1446	99.9	+	0	0	47I1446M138I	FJ462689.1.1446_Bacteria;Firmicutes;Bacilli;Lactobacillales;Lactobacillaceae;Limosilactobacillus;Lactobacillus_sp.	KF030779.1.1631_Bacteria;Firmicutes;Bacilli;Lactobacillales;Lactobacillaceae;Limosilactobacillus;Lactobacillus_fermentum
H	1050	1446	99.8	+	0	0	55I1446M130I	FJ640997.1.1446_Bacteria;Firmicutes;Bacilli;Lactobacillales;Lactobacillaceae;Limosilactobacillus;Lactobacillus_plantarum	KF030779.1.1631_Bacteria;Firmicutes;Bacilli;Lactobacillales;Lactobacillaceae;Limosilactobacillus;Lactobacillus_fermentum
H	1050	1446	99.8	+	0	0	55I1446M130I	FJ844960.1.1446_Bacteria;Firmicutes;Bacilli;Lactobacillales;Lactobacillaceae;Limosilactobacillus;Lactobacillus_fermentum	KF030779.1.1631_Bacteria;Firmicutes;Bacilli;Lactobacillales;Lactobacillaceae;Limosilactobacillus;Lactobacillus_fermentum
H	1050	1446	99.8	+	0	0	55I1446M130I	FJ844965.1.1446_Bacteria;Firmicutes;Bacilli;Lactobacillales;Lactobacillaceae;Limosilactobacillus;Lactobacillus_fermentum	KF030779.1.1631_Bacteria;Firmicutes;Bacilli;Lactobacillales;Lactobacillaceae;Limosilactobacillus;Lactobacillus_fermentum
H	1050	1446	99.8	+	0	0	50I1446M135I	GU451062.1.1446_Bacteria;Firmicutes;Bacilli;Lactobacillales;Lactobacillaceae;Limosilactobacillus;Lactobacillus_plantarum	KF030779.1.1631_Bacteria;Firmicutes;Bacilli;Lactobacillales;Lactobacillaceae;Limosilactobacillus;Lactobacillus_fermentum
H	1050	1446	99.5	+	0	0	50I8MI1438M134I	MF164138.1.1446_Bacteria;Firmicutes;Bacilli;Lactobacillales;Lactobacillaceae;Limosilactobacillus;Lactobacillus_fermentum	KF030779.1.1631_Bacteria;Firmicutes;Bacilli;Lactobacillales;Lactobacillaceae;Limosilactobacillus;Lactobacillus_fermentum
H	1050	1446	99.7	+	0	0	61I605MI841M123I	MH169736.1.1446_Bacteria;Firmicutes;Bacilli;Lactobacillales;Lactobacillaceae;Limosilactobacillus;Lactobacillus_fermentum	KF030779.1.1631_Bacteria;Firmicutes;Bacilli;Lactobacillales;Lactobacillaceae;Limosilactobacillus;Lactobacillus_fermentum
H	1050	1446	99.7	+	0	0	63I8MI30MD1403MD3M123I	MH732914.1.1446_Bacteria;Firmicutes;Bacilli;Lactobacillales;Lactobacillaceae;Limosilactobacillus;Lactobacillus_fermentum	KF030779.1.1631_Bacteria;Firmicutes;Bacilli;Lactobacillales;Lactobacillaceae;Limosilactobacillus;Lactobacillus_fermentum
H	1050	1445	99.9	+	0	0	35I1445M151I	EU420175.1.1445_Bacteria;Firmicutes;Bacilli;Lactobacillales;Lactobacillaceae;Limosilactobacillus;Lactobacillus_fermentum	KF030779.1.1631_Bacteria;Firmicutes;Bacilli;Lactobacillales;Lactobacillaceae;Limosilactobacillus;Lactobacillus_fermentum
H	1050	1445	99.8	+	0	0	52I1445M134I	FJ844987.1.1445_Bacteria;Firmicutes;Bacilli;Lactobacillales;Lactobacillaceae;Limosilactobacillus;Lactobacillus_fermentum	KF030779.1.1631_Bacteria;Firmicutes;Bacilli;Lactobacillales;Lactobacillaceae;Limosilactobacillus;Lactobacillus_fermentum
H	1050	1445	99.4	+	0	0	61I425MD1019M126I	KF148956.1.1445_Bacteria;Firmicutes;Bacilli;Lactobacillales;Lactobacillaceae;Limosilactobacillus;Lactobacillus_fermentum	KF030779.1.1631_Bacteria;Firmicutes;Bacilli;Lactobacillales;Lactobacillaceae;Limosilactobacillus;Lactobacillus_fermentum
H	1050	1445	99.2	+	0	0	57I509MI187MD86MI23MI639M127I	KM096597.1.1445_Bacteria;Firmicutes;Bacilli;Lactobacillales;Lactobacillaceae;Limosilactobacillus;Lactobacillus_fermentum	KF030779.1.1631_Bacteria;Firmicutes;Bacilli;Lactobacillales;Lactobacillaceae;Limosilactobacillus;Lactobacillus_fermentum
H	1050	1445	99.4	+	0	0	42I10MI5MI762MI654MI14M140I	KM207830.1.1445_Bacteria;Firmicutes;Bacilli;Lactobacillales;Lactobacillaceae;Limosilactobacillus;Lactobacillus_fermentum	KF030779.1.1631_Bacteria;Firmicutes;Bacilli;Lactobacillales;Lactobacillaceae;Limosilactobacillus;Lactobacillus_fermentum
H	1050	1445	99.8	+	0	0	53I5MI1440M132I	KM513639.1.1445_Bacteria;Firmicutes;Bacilli;Lactobacillales;Lactobacillaceae;Limosilactobacillus;Lactobacillus_fermentum	KF030779.1.1631_Bacteria;Firmicutes;Bacilli;Lactobacillales;Lactobacillaceae;Limosilactobacillus;Lactobacillus_fermentum
H	1050	1445	99.9	+	0	0	53I1445M133I	KP317692.1.1445_Bacteria;Firmicutes;Bacilli;Lactobacillales;Lactobacillaceae;Limosilactobacillus;Lactobacillus_fermentum	KF030779.1.1631_Bacteria;Firmicutes;Bacilli;Lactobacillales;Lactobacillaceae;Limosilactobacillus;Lactobacillus_fermentum
H	1050	1445	99.7	+	0	0	54I1445M132I	KR135401.1.1445_Bacteria;Firmicutes;Bacilli;Lactobacillales;Lactobacillaceae;Limosilactobacillus;Lactobacillus_fermentum	KF030779.1.1631_Bacteria;Firmicutes;Bacilli;Lactobacillales;Lactobacillaceae;Limosilactobacillus;Lactobacillus_fermentum
H	1050	1444	98.8	+	0	0	50I628MD230M2D583M140I	EU130908.1.1444_Bacteria;Firmicutes;Bacilli;Lactobacillales;Lactobacillaceae;Limosilactobacillus;Lactobacillus_fermentum	KF030779.1.1631_Bacteria;Firmicutes;Bacilli;Lactobacillales;Lactobacillaceae;Limosilactobacillus;Lactobacillus_fermentum
H	1050	1444	99.2	+	0	0	43I9MI5MI1417MI13M141I	HM989920.1.1444_Bacteria;Firmicutes;Bacilli;Lactobacillales;Lactobacillaceae;Limosilactobacillus;Lactobacillus_fermentum	KF030779.1.1631_Bacteria;Firmicutes;Bacilli;Lactobacillales;Lactobacillaceae;Limosilactobacillus;Lactobacillus_fermentum
H	1050	1444	99.9	+	0	0	54I1444M133I	JX272054.1.1444_Bacteria;Firmicutes;Bacilli;Lactobacillales;Lactobacillaceae;Limosilactobacillus;Lactobacillus_fermentum	KF030779.1.1631_Bacteria;Firmicutes;Bacilli;Lactobacillales;Lactobacillaceae;Limosilactobacillus;Lactobacillus_fermentum
H	1050	1444	99.9	+	0	0	54I1444M133I	KR612224.1.1444_Bacteria;Firmicutes;Bacilli;Lactobacillales;Lactobacillaceae;Limosilactobacillus;Lactobacillus_fermentum	KF030779.1.1631_Bacteria;Firmicutes;Bacilli;Lactobacillales;Lactobacillaceae;Limosilactobacillus;Lactobacillus_fermentum
H	1050	1444	99.5	+	0	0	50I1444M137I	KT800405.1.1444_Bacteria;Firmicutes;Bacilli;Lactobacillales;Lactobacillaceae;Limosilactobacillus;Lactobacillus_fermentum	KF030779.1.1631_Bacteria;Firmicutes;Bacilli;Lactobacillales;Lactobacillaceae;Limosilactobacillus;Lactobacillus_fermentum
H	1050	1444	99.7	+	0	0	51I1444M136I	MF424021.1.1444_Bacteria;Firmicutes;Bacilli;Lactobacillales;Lactobacillaceae;Limosilactobacillus;Lactobacillus_fermentum	KF030779.1.1631_Bacteria;Firmicutes;Bacilli;Lactobacillales;Lactobacillaceae;Limosilactobacillus;Lactobacillus_fermentum
H	1050	1443	99.8	+	0	0	55I1443M133I	FJ640987.1.1443_Bacteria;Firmicutes;Bacilli;Lactobacillales;Lactobacillaceae;Limosilactobacillus;Lactobacillus_fermentum	KF030779.1.1631_Bacteria;Firmicutes;Bacilli;Lactobacillales;Lactobacillaceae;Limosilactobacillus;Lactobacillus_fermentum
H	1050	1443	99.8	+	0	0	55I1443M133I	FJ640988.1.1443_Bacteria;Firmicutes;Bacilli;Lactobacillales;Lactobacillaceae;Limosilactobacillus;Lactobacillus_fermentum	KF030779.1.1631_Bacteria;Firmicutes;Bacilli;Lactobacillales;Lactobacillaceae;Limosilactobacillus;Lactobacillus_fermentum
H	1050	1443	99.8	+	0	0	49I1443M139I	FJ749860.1.1443_Bacteria;Firmicutes;Bacilli;Lactobacillales;Lactobacillaceae;Limosilactobacillus;Lactobacillus_fermentum	KF030779.1.1631_Bacteria;Firmicutes;Bacilli;Lactobacillales;Lactobacillaceae;Limosilactobacillus;Lactobacillus_fermentum
H	1050	1443	99.8	+	0	0	49I1443M139I	FJ749882.1.1443_Bacteria;Firmicutes;Bacilli;Lactobacillales;Lactobacillaceae;Limosilactobacillus;Lactobacillus_fermentum	KF030779.1.1631_Bacteria;Firmicutes;Bacilli;Lactobacillales;Lactobacillaceae;Limosilactobacillus;Lactobacillus_fermentum
H	1050	1443	99.8	+	0	0	55I1443M133I	FJ844974.1.1443_Bacteria;Firmicutes;Bacilli;Lactobacillales;Lactobacillaceae;Limosilactobacillus;Lactobacillus_fermentum	KF030779.1.1631_Bacteria;Firmicutes;Bacilli;Lactobacillales;Lactobacillaceae;Limosilactobacillus;Lactobacillus_fermentum
H	1050	1443	99.8	+	0	0	55I1443M133I	FJ844990.1.1443_Bacteria;Firmicutes;Bacilli;Lactobacillales;Lactobacillaceae;Limosilactobacillus;Lactobacillus_fermentum	KF030779.1.1631_Bacteria;Firmicutes;Bacilli;Lactobacillales;Lactobacillaceae;Limosilactobacillus;Lactobacillus_fermentum
H	1050	1443	99.4	+	0	0	42I10MI5MI762MI654MI12M142I	KM207831.1.1443_Bacteria;Firmicutes;Bacilli;Lactobacillales;Lactobacillaceae;Limosilactobacillus;Lactobacillus_fermentum	KF030779.1.1631_Bacteria;Firmicutes;Bacilli;Lactobacillales;Lactobacillaceae;Limosilactobacillus;Lactobacillus_fermentum
H	1050	1443	99.7	+	0	0	51I1443M137I	KT800403.1.1443_Bacteria;Firmicutes;Bacilli;Lactobacillales;Lactobacillaceae;Limosilactobacillus;Lactobacillus_fermentum	KF030779.1.1631_Bacteria;Firmicutes;Bacilli;Lactobacillales;Lactobacillaceae;Limosilactobacillus;Lactobacillus_fermentum
H	1050	1443	99.8	+	0	0	49I9MI1434M138I	KT800404.1.1443_Bacteria;Firmicutes;Bacilli;Lactobacillales;Lactobacillaceae;Limosilactobacillus;Lactobacillus_fermentum	KF030779.1.1631_Bacteria;Firmicutes;Bacilli;Lactobacillales;Lactobacillaceae;Limosilactobacillus;Lactobacillus_fermentum
H	1050	1443	99.4	+	0	0	49I1427MI16M138I	MF369942.1.1443_Bacteria;Firmicutes;Bacilli;Lactobacillales;Lactobacillaceae;Limosilactobacillus;Lactobacillus_fermentum	KF030779.1.1631_Bacteria;Firmicutes;Bacilli;Lactobacillales;Lactobacillaceae;Limosilactobacillus;Lactobacillus_fermentum
H	1050	1443	99.7	+	0	0	51I1425MI18M136I	MF423772.1.1443_Bacteria;Firmicutes;Bacilli;Lactobacillales;Lactobacillaceae;Limosilactobacillus;Lactobacillus_fermentum	KF030779.1.1631_Bacteria;Firmicutes;Bacilli;Lactobacillales;Lactobacillaceae;Limosilactobacillus;Lactobacillus_fermentum
H	1050	1443	99.5	+	0	0	50I1399MI21MI23M136I	MF425366.1.1443_Bacteria;Firmicutes;Bacilli;Lactobacillales;Lactobacillaceae;Limosilactobacillus;Lactobacillus_fermentum	KF030779.1.1631_Bacteria;Firmicutes;Bacilli;Lactobacillales;Lactobacillaceae;Limosilactobacillus;Lactobacillus_fermentum
H	1050	1443	99.7	+	0	0	50I1443M138I	MF689062.1.1443_Bacteria;Firmicutes;Bacilli;Lactobacillales;Lactobacillaceae;Limosilactobacillus;Lactobacillus_fermentum	KF030779.1.1631_Bacteria;Firmicutes;Bacilli;Lactobacillales;Lactobacillaceae;Limosilactobacillus;Lactobacillus_fermentum
H	1050	1442	99.8	+	0	0	55I1442M134I	FJ844958.1.1442_Bacteria;Firmicutes;Bacilli;Lactobacillales;Lactobacillaceae;Limosilactobacillus;Lactobacillus_fermentum	KF030779.1.1631_Bacteria;Firmicutes;Bacilli;Lactobacillales;Lactobacillaceae;Limosilactobacillus;Lactobacillus_fermentum
H	1050	1442	99.8	+	0	0	55I1442M134I	FJ844969.1.1442_Bacteria;Firmicutes;Bacilli;Lactobacillales;Lactobacillaceae;Limosilactobacillus;Lactobacillus_fermentum	KF030779.1.1631_Bacteria;Firmicutes;Bacilli;Lactobacillales;Lactobacillaceae;Limosilactobacillus;Lactobacillus_fermentum
H	1050	1442	99.9	+	0	0	64I1442M125I	JN944705.1.1442_Bacteria;Firmicutes;Bacilli;Lactobacillales;Lactobacillaceae;Limosilactobacillus;Lactobacillus_fermentum	KF030779.1.1631_Bacteria;Firmicutes;Bacilli;Lactobacillales;Lactobacillaceae;Limosilactobacillus;Lactobacillus_fermentum
H	1050	1442	99.5	+	0	0	45I7MI5MI1417MI13M141I	KP284861.1.1442_Bacteria;Firmicutes;Bacilli;Lactobacillales;Lactobacillaceae;Limosilactobacillus;Lactobacillus_sp._E9	KF030779.1.1631_Bacteria;Firmicutes;Bacilli;Lactobacillales;Lactobacillaceae;Limosilactobacillus;Lactobacillus_fermentum
H	1050	1442	99.8	+	0	0	49I1442M140I	KT757258.1.1442_Bacteria;Firmicutes;Bacilli;Lactobacillales;Lactobacillaceae;Limosilactobacillus;Lactobacillus_fermentum	KF030779.1.1631_Bacteria;Firmicutes;Bacilli;Lactobacillales;Lactobacillaceae;Limosilactobacillus;Lactobacillus_fermentum
H	1050	1442	99.7	+	0	0	51I1442M138I	MF423769.1.1442_Bacteria;Firmicutes;Bacilli;Lactobacillales;Lactobacillaceae;Limosilactobacillus;Lactobacillus_fermentum	KF030779.1.1631_Bacteria;Firmicutes;Bacilli;Lactobacillales;Lactobacillaceae;Limosilactobacillus;Lactobacillus_fermentum
H	1050	1442	99.7	+	0	0	51I1425MI17M137I	MF424354.1.1442_Bacteria;Firmicutes;Bacilli;Lactobacillales;Lactobacillaceae;Limosilactobacillus;Lactobacillus_fermentum	KF030779.1.1631_Bacteria;Firmicutes;Bacilli;Lactobacillales;Lactobacillaceae;Limosilactobacillus;Lactobacillus_fermentum
H	1050	1442	99.7	+	0	0	51I1420MI22M137I	MF582712.1.1442_Bacteria;Firmicutes;Bacilli;Lactobacillales;Lactobacillaceae;Limosilactobacillus;Enterococcus_sp.	KF030779.1.1631_Bacteria;Firmicutes;Bacilli;Lactobacillales;Lactobacillaceae;Limosilactobacillus;Lactobacillus_fermentum
H	1050	1442	99.7	+	0	0	50I1399MI21MI22M137I	MF582960.1.1442_Bacteria;Firmicutes;Bacilli;Lactobacillales;Lactobacillaceae;Limosilactobacillus;Enterococcus_sp.	KF030779.1.1631_Bacteria;Firmicutes;Bacilli;Lactobacillales;Lactobacillaceae;Limosilactobacillus;Lactobacillus_fermentum
H	1050	1442	99.8	+	0	0	53I1442M136I	MH041162.1.1442_Bacteria;Firmicutes;Bacilli;Lactobacillales;Lactobacillaceae;Limosilactobacillus;Lactobacillus_fermentum	KF030779.1.1631_Bacteria;Firmicutes;Bacilli;Lactobacillales;Lactobacillaceae;Limosilactobacillus;Lactobacillus_fermentum
H	1050	1441	99.8	+	0	0	58I1441M132I	FJ640993.1.1441_Bacteria;Firmicutes;Bacilli;Lactobacillales;Lactobacillaceae;Limosilactobacillus;Lactobacillus_fermentum	KF030779.1.1631_Bacteria;Firmicutes;Bacilli;Lactobacillales;Lactobacillaceae;Limosilactobacillus;Lactobacillus_fermentum
H	1050	1441	99.8	+	0	0	60I1441M130I	KP317700.1.1441_Bacteria;Firmicutes;Bacilli;Lactobacillales;Lactobacillaceae;Limosilactobacillus;Lactobacillus_fermentum	KF030779.1.1631_Bacteria;Firmicutes;Bacilli;Lactobacillales;Lactobacillaceae;Limosilactobacillus;Lactobacillus_fermentum
H	1050	1441	99.5	+	0	0	34I9MI1432M155I	KP317703.1.1441_Bacteria;Firmicutes;Bacilli;Lactobacillales;Lactobacillaceae;Limosilactobacillus;Lactobacillus_fermentum	KF030779.1.1631_Bacteria;Firmicutes;Bacilli;Lactobacillales;Lactobacillaceae;Limosilactobacillus;Lactobacillus_fermentum
H	1050	1441	99.2	+	0	0	34I18MI1423M155I	KP317707.1.1441_Bacteria;Firmicutes;Bacilli;Lactobacillales;Lactobacillaceae;Limosilactobacillus;Lactobacillus_delbrueckii	KF030779.1.1631_Bacteria;Firmicutes;Bacilli;Lactobacillales;Lactobacillaceae;Limosilactobacillus;Lactobacillus_fermentum
H	1050	1441	99.7	+	0	0	51I1441M139I	MF424484.1.1441_Bacteria;Firmicutes;Bacilli;Lactobacillales;Lactobacillaceae;Limosilactobacillus;Lactobacillus_fermentum	KF030779.1.1631_Bacteria;Firmicutes;Bacilli;Lactobacillales;Lactobacillaceae;Limosilactobacillus;Lactobacillus_fermentum
H	1050	1441	99.5	+	0	0	51I1425MI16M138I	MF425225.1.1441_Bacteria;Firmicutes;Bacilli;Lactobacillales;Lactobacillaceae;Limosilactobacillus;Lactobacillus_fermentum	KF030779.1.1631_Bacteria;Firmicutes;Bacilli;Lactobacillales;Lactobacillaceae;Limosilactobacillus;Lactobacillus_fermentum
H	1050	1441	99.7	+	0	0	51I1441M139I	MG551079.1.1441_Bacteria;Firmicutes;Bacilli;Lactobacillales;Lactobacillaceae;Limosilactobacillus;Lactobacillus_fermentum	KF030779.1.1631_Bacteria;Firmicutes;Bacilli;Lactobacillales;Lactobacillaceae;Limosilactobacillus;Lactobacillus_fermentum
H	1050	1440	99.9	+	0	0	64I1440M127I	JN944690.1.1440_Bacteria;Firmicutes;Bacilli;Lactobacillales;Lactobacillaceae;Limosilactobacillus;Lactobacillus_fermentum	KF030779.1.1631_Bacteria;Firmicutes;Bacilli;Lactobacillales;Lactobacillaceae;Limosilactobacillus;Lactobacillus_fermentum
H	1050	1440	99.9	+	0	0	64I1440M127I	JN944693.1.1440_Bacteria;Firmicutes;Bacilli;Lactobacillales;Lactobacillaceae;Limosilactobacillus;Lactobacillus_fermentum	KF030779.1.1631_Bacteria;Firmicutes;Bacilli;Lactobacillales;Lactobacillaceae;Limosilactobacillus;Lactobacillus_fermentum
H	1050	1440	99.7	+	0	0	65I1440M126I	JN944730.1.1440_Bacteria;Firmicutes;Bacilli;Lactobacillales;Lactobacillaceae;Limosilactobacillus;Lactobacillus_fermentum	KF030779.1.1631_Bacteria;Firmicutes;Bacilli;Lactobacillales;Lactobacillaceae;Limosilactobacillus;Lactobacillus_fermentum
H	1050	1440	99.7	+	0	0	68I1440M123I	KM577183.1.1440_Bacteria;Firmicutes;Bacilli;Lactobacillales;Lactobacillaceae;Limosilactobacillus;Lactobacillus_fermentum	KF030779.1.1631_Bacteria;Firmicutes;Bacilli;Lactobacillales;Lactobacillaceae;Limosilactobacillus;Lactobacillus_fermentum
H	1050	1440	99.9	+	0	0	53I1440M138I	KU644575.1.1440_Bacteria;Firmicutes;Bacilli;Lactobacillales;Lactobacillaceae;Limosilactobacillus;Lactobacillus_fermentum	KF030779.1.1631_Bacteria;Firmicutes;Bacilli;Lactobacillales;Lactobacillaceae;Limosilactobacillus;Lactobacillus_fermentum
H	1050	1440	99.6	+	0	0	51I1430MI10M139I	MF423814.1.1440_Bacteria;Firmicutes;Bacilli;Lactobacillales;Lactobacillaceae;Limosilactobacillus;Lactobacillus_fermentum	KF030779.1.1631_Bacteria;Firmicutes;Bacilli;Lactobacillales;Lactobacillaceae;Limosilactobacillus;Lactobacillus_fermentum
H	1050	1440	99.7	+	0	0	51I1440M140I	MF423960.1.1440_Bacteria;Firmicutes;Bacilli;Lactobacillales;Lactobacillaceae;Limosilactobacillus;Lactobacillus_fermentum	KF030779.1.1631_Bacteria;Firmicutes;Bacilli;Lactobacillales;Lactobacillaceae;Limosilactobacillus;Lactobacillus_fermentum
H	1050	1440	99.8	+	0	0	51I1440M140I	MF425283.1.1440_Bacteria;Firmicutes;Bacilli;Lactobacillales;Lactobacillaceae;Limosilactobacillus;Lactobacillus_sp.	KF030779.1.1631_Bacteria;Firmicutes;Bacilli;Lactobacillales;Lactobacillaceae;Limosilactobacillus;Lactobacillus_fermentum
H	1050	1440	99.9	+	0	0	50I1440M141I	MF582754.1.1440_Bacteria;Firmicutes;Bacilli;Lactobacillales;Lactobacillaceae;Limosilactobacillus;Lactobacillus_fermentum	KF030779.1.1631_Bacteria;Firmicutes;Bacilli;Lactobacillales;Lactobacillaceae;Limosilactobacillus;Lactobacillus_fermentum
H	1050	1440	99.5	+	0	0	50I21MI1399MI20M139I	MF582793.1.1440_Bacteria;Firmicutes;Bacilli;Lactobacillales;Lactobacillaceae;Limosilactobacillus;Lactobacillus_fermentum	KF030779.1.1631_Bacteria;Firmicutes;Bacilli;Lactobacillales;Lactobacillaceae;Limosilactobacillus;Lactobacillus_fermentum
H	1050	1440	99.8	+	0	0	50I21MI1404MI15M139I	MF582939.1.1440_Bacteria;Firmicutes;Bacilli;Lactobacillales;Lactobacillaceae;Limosilactobacillus;Lactobacillus_fermentum	KF030779.1.1631_Bacteria;Firmicutes;Bacilli;Lactobacillales;Lactobacillaceae;Limosilactobacillus;Lactobacillus_fermentum
H	1050	1440	99.9	+	0	0	50I1440M141I	MF582947.1.1440_Bacteria;Firmicutes;Bacilli;Lactobacillales;Lactobacillaceae;Limosilactobacillus;Lactobacillus_pentosus	KF030779.1.1631_Bacteria;Firmicutes;Bacilli;Lactobacillales;Lactobacillaceae;Limosilactobacillus;Lactobacillus_fermentum
H	1050	1440	99.7	+	0	0	51I20MI1420M139I	MF582956.1.1440_Bacteria;Firmicutes;Bacilli;Lactobacillales;Lactobacillaceae;Limosilactobacillus;Lactobacillus_sp.	KF030779.1.1631_Bacteria;Firmicutes;Bacilli;Lactobacillales;Lactobacillaceae;Limosilactobacillus;Lactobacillus_fermentum
H	1050	1440	99.9	+	0	0	10I1440M181I	MH725562.1.1440_Bacteria;Firmicutes;Bacilli;Lactobacillales;Lactobacillaceae;Limosilactobacillus;Lactobacillus_fermentum	KF030779.1.1631_Bacteria;Firmicutes;Bacilli;Lactobacillales;Lactobacillaceae;Limosilactobacillus;Lactobacillus_fermentum
H	1050	1439	99.8	+	0	0	49I1439M143I	FJ749863.1.1439_Bacteria;Firmicutes;Bacilli;Lactobacillales;Lactobacillaceae;Limosilactobacillus;Lactobacillus_fermentum	KF030779.1.1631_Bacteria;Firmicutes;Bacilli;Lactobacillales;Lactobacillaceae;Limosilactobacillus;Lactobacillus_fermentum
H	1050	1439	99.9	+	0	0	42I1439M150I	HE661288.1.1439_Bacteria;Firmicutes;Bacilli;Lactobacillales;Lactobacillaceae;Limosilactobacillus;Lactobacillus_fermentum	KF030779.1.1631_Bacteria;Firmicutes;Bacilli;Lactobacillales;Lactobacillaceae;Limosilactobacillus;Lactobacillus_fermentum
H	1050	1439	99.7	+	0	0	73I1439M119I	HM058060.1.1439_Bacteria;Firmicutes;Bacilli;Lactobacillales;Lactobacillaceae;Limosilactobacillus;Lactobacillus_fermentum	KF030779.1.1631_Bacteria;Firmicutes;Bacilli;Lactobacillales;Lactobacillaceae;Limosilactobacillus;Lactobacillus_fermentum
H	1050	1439	99.9	+	0	0	66I1439M126I	JN944674.1.1439_Bacteria;Firmicutes;Bacilli;Lactobacillales;Lactobacillaceae;Limosilactobacillus;Lactobacillus_fermentum	KF030779.1.1631_Bacteria;Firmicutes;Bacilli;Lactobacillales;Lactobacillaceae;Limosilactobacillus;Lactobacillus_fermentum
H	1050	1439	99.9	+	0	0	66I1439M126I	JN944688.1.1439_Bacteria;Firmicutes;Bacilli;Lactobacillales;Lactobacillaceae;Limosilactobacillus;Lactobacillus_fermentum	KF030779.1.1631_Bacteria;Firmicutes;Bacilli;Lactobacillales;Lactobacillaceae;Limosilactobacillus;Lactobacillus_fermentum
H	1050	1439	99.8	+	0	0	64I1439M128I	JN944734.1.1439_Bacteria;Firmicutes;Bacilli;Lactobacillales;Lactobacillaceae;Limosilactobacillus;Lactobacillus_fermentum	KF030779.1.1631_Bacteria;Firmicutes;Bacilli;Lactobacillales;Lactobacillaceae;Limosilactobacillus;Lactobacillus_fermentum
H	1050	1439	99.7	+	0	0	35I1439M157I	KP317682.1.1439_Bacteria;Firmicutes;Bacilli;Lactobacillales;Lactobacillaceae;Limosilactobacillus;Lactobacillus_fermentum	KF030779.1.1631_Bacteria;Firmicutes;Bacilli;Lactobacillales;Lactobacillaceae;Limosilactobacillus;Lactobacillus_fermentum
H	1050	1439	99.7	+	0	0	34I18MI1421M157I	KP317688.1.1439_Bacteria;Firmicutes;Bacilli;Lactobacillales;Lactobacillaceae;Limosilactobacillus;Lactobacillus_fermentum	KF030779.1.1631_Bacteria;Firmicutes;Bacilli;Lactobacillales;Lactobacillaceae;Limosilactobacillus;Lactobacillus_fermentum
H	1050	1439	99.8	+	0	0	52I1439M140I	MF354100.1.1439_Bacteria;Firmicutes;Bacilli;Lactobacillales;Lactobacillaceae;Limosilactobacillus;Lactobacillus_fermentum	KF030779.1.1631_Bacteria;Firmicutes;Bacilli;Lactobacillales;Lactobacillaceae;Limosilactobacillus;Lactobacillus_fermentum
H	1050	1439	99.7	+	0	0	52I809MD629M141I	MF354685.1.1439_Bacteria;Firmicutes;Bacilli;Lactobacillales;Lactobacillaceae;Limosilactobacillus;Lactobacillus_fermentum	KF030779.1.1631_Bacteria;Firmicutes;Bacilli;Lactobacillales;Lactobacillaceae;Limosilactobacillus;Lactobacillus_fermentum
H	1050	1439	99.7	+	0	0	51I1439M141I	MF423991.1.1439_Bacteria;Firmicutes;Bacilli;Lactobacillales;Lactobacillaceae;Limosilactobacillus;Lactobacillus_fermentum	KF030779.1.1631_Bacteria;Firmicutes;Bacilli;Lactobacillales;Lactobacillaceae;Limosilactobacillus;Lactobacillus_fermentum
H	1050	1439	99.7	+	0	0	51I1439M141I	MF424020.1.1439_Bacteria;Firmicutes;Bacilli;Lactobacillales;Lactobacillaceae;Limosilactobacillus;Lactobacillus_fermentum	KF030779.1.1631_Bacteria;Firmicutes;Bacilli;Lactobacillales;Lactobacillaceae;Limosilactobacillus;Lactobacillus_fermentum
H	1050	1439	99.7	+	0	0	51I1439M141I	MF424299.1.1439_Bacteria;Firmicutes;Bacilli;Lactobacillales;Lactobacillaceae;Limosilactobacillus;Lactobacillus_fermentum	KF030779.1.1631_Bacteria;Firmicutes;Bacilli;Lactobacillales;Lactobacillaceae;Limosilactobacillus;Lactobacillus_fermentum
H	1050	1439	99.7	+	0	0	51I20MI1419M140I	MF424845.1.1439_Bacteria;Firmicutes;Bacilli;Lactobacillales;Lactobacillaceae;Limosilactobacillus;Lactobacillus_fermentum	KF030779.1.1631_Bacteria;Firmicutes;Bacilli;Lactobacillales;Lactobacillaceae;Limosilactobacillus;Lactobacillus_fermentum
H	1050	1439	99.7	+	0	0	51I1439M141I	MF424956.1.1439_Bacteria;Firmicutes;Bacilli;Lactobacillales;Lactobacillaceae;Limosilactobacillus;Lactobacillus_fermentum	KF030779.1.1631_Bacteria;Firmicutes;Bacilli;Lactobacillales;Lactobacillaceae;Limosilactobacillus;Lactobacillus_fermentum
H	1050	1439	99.7	+	0	0	51I1425MI14M140I	MF424967.1.1439_Bacteria;Firmicutes;Bacilli;Lactobacillales;Lactobacillaceae;Limosilactobacillus;Lactobacillus_fermentum	KF030779.1.1631_Bacteria;Firmicutes;Bacilli;Lactobacillales;Lactobacillaceae;Limosilactobacillus;Lactobacillus_fermentum
H	1050	1439	99.8	+	0	0	51I1439M141I	MF425019.1.1439_Bacteria;Firmicutes;Bacilli;Lactobacillales;Lactobacillaceae;Limosilactobacillus;Lactobacillus_sp.	KF030779.1.1631_Bacteria;Firmicutes;Bacilli;Lactobacillales;Lactobacillaceae;Limosilactobacillus;Lactobacillus_fermentum
H	1050	1439	99.8	+	0	0	53I5MD1418MI15M139I	MF425058.1.1439_Bacteria;Firmicutes;Bacilli;Lactobacillales;Lactobacillaceae;Limosilactobacillus;Lactobacillus_fermentum	KF030779.1.1631_Bacteria;Firmicutes;Bacilli;Lactobacillales;Lactobacillaceae;Limosilactobacillus;Lactobacillus_fermentum
H	1050	1439	99.7	+	0	0	51I1439M141I	MF425098.1.1439_Bacteria;Firmicutes;Bacilli;Lactobacillales;Lactobacillaceae;Limosilactobacillus;Lactobacillus_fermentum	KF030779.1.1631_Bacteria;Firmicutes;Bacilli;Lactobacillales;Lactobacillaceae;Limosilactobacillus;Lactobacillus_fermentum
H	1050	1439	99.8	+	0	0	51I1439M141I	MF425134.1.1439_Bacteria;Firmicutes;Bacilli;Lactobacillales;Lactobacillaceae;Limosilactobacillus;Lactobacillus_fermentum	KF030779.1.1631_Bacteria;Firmicutes;Bacilli;Lactobacillales;Lactobacillaceae;Limosilactobacillus;Lactobacillus_fermentum
H	1050	1439	99.7	+	0	0	51I1439M141I	MF425261.1.1439_Bacteria;Firmicutes;Bacilli;Lactobacillales;Lactobacillaceae;Limosilactobacillus;Lactobacillus_fermentum	KF030779.1.1631_Bacteria;Firmicutes;Bacilli;Lactobacillales;Lactobacillaceae;Limosilactobacillus;Lactobacillus_fermentum
H	1050	1439	99.7	+	0	0	51I1425MI14M140I	MF425417.1.1439_Bacteria;Firmicutes;Bacilli;Lactobacillales;Lactobacillaceae;Limosilactobacillus;Lactobacillus_fermentum	KF030779.1.1631_Bacteria;Firmicutes;Bacilli;Lactobacillales;Lactobacillaceae;Limosilactobacillus;Lactobacillus_fermentum
H	1050	1439	99.9	+	0	0	54I1439M138I	MF455213.1.1439_Bacteria;Firmicutes;Bacilli;Lactobacillales;Lactobacillaceae;Limosilactobacillus;Lactobacillus_fermentum	KF030779.1.1631_Bacteria;Firmicutes;Bacilli;Lactobacillales;Lactobacillaceae;Limosilactobacillus;Lactobacillus_fermentum
H	1050	1439	99.5	+	0	0	51I7MI893MD538M141I	MF582701.1.1439_Bacteria;Firmicutes;Bacilli;Lactobacillales;Lactobacillaceae;Limosilactobacillus;Lactobacillus_fermentum	KF030779.1.1631_Bacteria;Firmicutes;Bacilli;Lactobacillales;Lactobacillaceae;Limosilactobacillus;Lactobacillus_fermentum
H	1050	1439	99.7	+	0	0	51I1439M141I	MF582778.1.1439_Bacteria;Firmicutes;Bacilli;Lactobacillales;Lactobacillaceae;Limosilactobacillus;Lactobacillus_fermentum	KF030779.1.1631_Bacteria;Firmicutes;Bacilli;Lactobacillales;Lactobacillaceae;Limosilactobacillus;Lactobacillus_fermentum
H	1050	1439	99.4	+	0	0	51I20MI1404MI15M139I	MF582785.1.1439_Bacteria;Firmicutes;Bacilli;Lactobacillales;Lactobacillaceae;Limosilactobacillus;Lactobacillus_fermentum	KF030779.1.1631_Bacteria;Firmicutes;Bacilli;Lactobacillales;Lactobacillaceae;Limosilactobacillus;Lactobacillus_fermentum
H	1050	1439	99.4	+	0	0	51I1420M2I19M139I	MF582970.1.1439_Bacteria;Firmicutes;Bacilli;Lactobacillales;Lactobacillaceae;Limosilactobacillus;Enterococcus_faecium	KF030779.1.1631_Bacteria;Firmicutes;Bacilli;Lactobacillales;Lactobacillaceae;Limosilactobacillus;Lactobacillus_fermentum
H	1050	1439	99.7	+	0	0	51I20MI1399MI20M139I	MF583003.1.1439_Bacteria;Firmicutes;Bacilli;Lactobacillales;Lactobacillaceae;Limosilactobacillus;Lactobacillus_fermentum	KF030779.1.1631_Bacteria;Firmicutes;Bacilli;Lactobacillales;Lactobacillaceae;Limosilactobacillus;Lactobacillus_fermentum
H	1050	1439	99.6	+	0	0	51I20MI1399MI20M139I	MF583012.1.1439_Bacteria;Firmicutes;Bacilli;Lactobacillales;Lactobacillaceae;Limosilactobacillus;Lactobacillus_fermentum	KF030779.1.1631_Bacteria;Firmicutes;Bacilli;Lactobacillales;Lactobacillaceae;Limosilactobacillus;Lactobacillus_fermentum
H	1050	1438	99.7	+	0	0	85I1438M108I	EU194348.1.1438_Bacteria;Firmicutes;Bacilli;Lactobacillales;Lactobacillaceae;Limosilactobacillus;Lactobacillus_fermentum	KF030779.1.1631_Bacteria;Firmicutes;Bacilli;Lactobacillales;Lactobacillaceae;Limosilactobacillus;Lactobacillus_fermentum
H	1050	1438	99.8	+	0	0	55I1438M138I	FJ640991.1.1438_Bacteria;Firmicutes;Bacilli;Lactobacillales;Lactobacillaceae;Limosilactobacillus;Lactobacillus_fermentum	KF030779.1.1631_Bacteria;Firmicutes;Bacilli;Lactobacillales;Lactobacillaceae;Limosilactobacillus;Lactobacillus_fermentum
H	1050	1438	99.8	+	0	0	64I1438M129I	JN944721.1.1438_Bacteria;Firmicutes;Bacilli;Lactobacillales;Lactobacillaceae;Limosilactobacillus;Lactobacillus_fermentum	KF030779.1.1631_Bacteria;Firmicutes;Bacilli;Lactobacillales;Lactobacillaceae;Limosilactobacillus;Lactobacillus_fermentum
H	1050	1438	99.8	+	0	0	67I1438M126I	JN944723.1.1438_Bacteria;Firmicutes;Bacilli;Lactobacillales;Lactobacillaceae;Limosilactobacillus;Lactobacillus_fermentum	KF030779.1.1631_Bacteria;Firmicutes;Bacilli;Lactobacillales;Lactobacillaceae;Limosilactobacillus;Lactobacillus_fermentum
H	1050	1438	99.9	+	0	0	39I1438M154I	KF974325.1.1438_Bacteria;Firmicutes;Bacilli;Lactobacillales;Lactobacillaceae;Limosilactobacillus;Lactobacillus_fermentum	KF030779.1.1631_Bacteria;Firmicutes;Bacilli;Lactobacillales;Lactobacillaceae;Limosilactobacillus;Lactobacillus_fermentum
H	1050	1438	99.7	+	0	0	52I6MI1417MI15M139I	MF108300.1.1438_Bacteria;Firmicutes;Bacilli;Lactobacillales;Lactobacillaceae;Limosilactobacillus;Lactobacillus_fermentum	KF030779.1.1631_Bacteria;Firmicutes;Bacilli;Lactobacillales;Lactobacillaceae;Limosilactobacillus;Lactobacillus_fermentum
H	1050	1438	99.7	+	0	0	50I1438M143I	MF164060.1.1438_Bacteria;Firmicutes;Bacilli;Lactobacillales;Lactobacillaceae;Limosilactobacillus;Lactobacillus_fermentum	KF030779.1.1631_Bacteria;Firmicutes;Bacilli;Lactobacillales;Lactobacillaceae;Limosilactobacillus;Lactobacillus_fermentum
H	1050	1438	99.7	+	0	0	50I1438M143I	MF164140.1.1438_Bacteria;Firmicutes;Bacilli;Lactobacillales;Lactobacillaceae;Limosilactobacillus;Lactobacillus_fermentum	KF030779.1.1631_Bacteria;Firmicutes;Bacilli;Lactobacillales;Lactobacillaceae;Limosilactobacillus;Lactobacillus_fermentum
H	1050	1438	99.6	+	0	0	52I1427M2I11M139I	MF355169.1.1438_Bacteria;Firmicutes;Bacilli;Lactobacillales;Lactobacillaceae;Limosilactobacillus;Lactobacillus_fermentum	KF030779.1.1631_Bacteria;Firmicutes;Bacilli;Lactobacillales;Lactobacillaceae;Limosilactobacillus;Lactobacillus_fermentum
H	1050	1438	99.7	+	0	0	51I1425MI13M141I	MF423868.1.1438_Bacteria;Firmicutes;Bacilli;Lactobacillales;Lactobacillaceae;Limosilactobacillus;Lactobacillus_fermentum	KF030779.1.1631_Bacteria;Firmicutes;Bacilli;Lactobacillales;Lactobacillaceae;Limosilactobacillus;Lactobacillus_fermentum
H	1050	1438	99.7	+	0	0	51I20MI1394MI24M140I	MF423900.1.1438_Bacteria;Firmicutes;Bacilli;Lactobacillales;Lactobacillaceae;Limosilactobacillus;Lactobacillus_fermentum	KF030779.1.1631_Bacteria;Firmicutes;Bacilli;Lactobacillales;Lactobacillaceae;Limosilactobacillus;Lactobacillus_fermentum
H	1050	1438	99.7	+	0	0	51I1438M142I	MF423983.1.1438_Bacteria;Firmicutes;Bacilli;Lactobacillales;Lactobacillaceae;Limosilactobacillus;Lactobacillus_fermentum	KF030779.1.1631_Bacteria;Firmicutes;Bacilli;Lactobacillales;Lactobacillaceae;Limosilactobacillus;Lactobacillus_fermentum
H	1050	1438	99.6	+	0	0	51I1425MI13M141I	MF424005.1.1438_Bacteria;Firmicutes;Bacilli;Lactobacillales;Lactobacillaceae;Limosilactobacillus;Lactobacillus_fermentum	KF030779.1.1631_Bacteria;Firmicutes;Bacilli;Lactobacillales;Lactobacillaceae;Limosilactobacillus;Lactobacillus_fermentum
H	1050	1438	99.7	+	0	0	51I1438M142I	MF424301.1.1438_Bacteria;Firmicutes;Bacilli;Lactobacillales;Lactobacillaceae;Limosilactobacillus;Lactobacillus_fermentum	KF030779.1.1631_Bacteria;Firmicutes;Bacilli;Lactobacillales;Lactobacillaceae;Limosilactobacillus;Lactobacillus_fermentum
H	1050	1438	99.8	+	0	0	51I1438M142I	MF425054.1.1438_Bacteria;Firmicutes;Bacilli;Lactobacillales;Lactobacillaceae;Limosilactobacillus;Lactobacillus_sp.	KF030779.1.1631_Bacteria;Firmicutes;Bacilli;Lactobacillales;Lactobacillaceae;Limosilactobacillus;Lactobacillus_fermentum
H	1050	1438	99.5	+	0	0	51I1425MI13M141I	MF425178.1.1438_Bacteria;Firmicutes;Bacilli;Lactobacillales;Lactobacillaceae;Limosilactobacillus;Lactobacillus_fermentum	KF030779.1.1631_Bacteria;Firmicutes;Bacilli;Lactobacillales;Lactobacillaceae;Limosilactobacillus;Lactobacillus_fermentum
H	1050	1438	99.7	+	0	0	51I1425MI13M141I	MF582846.1.1438_Bacteria;Firmicutes;Bacilli;Lactobacillales;Lactobacillaceae;Limosilactobacillus;Lactobacillus_fermentum	KF030779.1.1631_Bacteria;Firmicutes;Bacilli;Lactobacillales;Lactobacillaceae;Limosilactobacillus;Lactobacillus_fermentum
H	1050	1438	99.7	+	0	0	51I20MI1418M141I	MF582976.1.1438_Bacteria;Firmicutes;Bacilli;Lactobacillales;Lactobacillaceae;Limosilactobacillus;Lactobacillus_sp.	KF030779.1.1631_Bacteria;Firmicutes;Bacilli;Lactobacillales;Lactobacillaceae;Limosilactobacillus;Lactobacillus_fermentum
H	1050	1438	99.8	+	0	0	60I1438M133I	MH041171.1.1438_Bacteria;Firmicutes;Bacilli;Lactobacillales;Lactobacillaceae;Limosilactobacillus;Lactobacillus_fermentum	KF030779.1.1631_Bacteria;Firmicutes;Bacilli;Lactobacillales;Lactobacillaceae;Limosilactobacillus;Lactobacillus_fermentum
H	1050	1437	99.7	+	0	0	53I1437M141I	EF460496.1.1437_Bacteria;Firmicutes;Bacilli;Lactobacillales;Lactobacillaceae;Limosilactobacillus;Lactobacillus_fermentum	KF030779.1.1631_Bacteria;Firmicutes;Bacilli;Lactobacillales;Lactobacillaceae;Limosilactobacillus;Lactobacillus_fermentum
H	1050	1437	99.9	+	0	0	65I1437M129I	JN944668.1.1437_Bacteria;Firmicutes;Bacilli;Lactobacillales;Lactobacillaceae;Limosilactobacillus;Lactobacillus_fermentum	KF030779.1.1631_Bacteria;Firmicutes;Bacilli;Lactobacillales;Lactobacillaceae;Limosilactobacillus;Lactobacillus_fermentum
H	1050	1437	99.9	+	0	0	67I1437M127I	JN944681.1.1437_Bacteria;Firmicutes;Bacilli;Lactobacillales;Lactobacillaceae;Limosilactobacillus;Lactobacillus_fermentum	KF030779.1.1631_Bacteria;Firmicutes;Bacilli;Lactobacillales;Lactobacillaceae;Limosilactobacillus;Lactobacillus_fermentum
H	1050	1437	99.8	+	0	0	67I1437M127I	JN944695.1.1437_Bacteria;Firmicutes;Bacilli;Lactobacillales;Lactobacillaceae;Limosilactobacillus;Lactobacillus_fermentum	KF030779.1.1631_Bacteria;Firmicutes;Bacilli;Lactobacillales;Lactobacillaceae;Limosilactobacillus;Lactobacillus_fermentum
H	1050	1437	99.8	+	0	0	66I1437M128I	JN944698.1.1437_Bacteria;Firmicutes;Bacilli;Lactobacillales;Lactobacillaceae;Limosilactobacillus;Lactobacillus_fermentum	KF030779.1.1631_Bacteria;Firmicutes;Bacilli;Lactobacillales;Lactobacillaceae;Limosilactobacillus;Lactobacillus_fermentum
H	1050	1437	99.8	+	0	0	68I1437M126I	JN944702.1.1437_Bacteria;Firmicutes;Bacilli;Lactobacillales;Lactobacillaceae;Limosilactobacillus;Lactobacillus_fermentum	KF030779.1.1631_Bacteria;Firmicutes;Bacilli;Lactobacillales;Lactobacillaceae;Limosilactobacillus;Lactobacillus_fermentum
H	1050	1437	99.8	+	0	0	66I1437M128I	JN944722.1.1437_Bacteria;Firmicutes;Bacilli;Lactobacillales;Lactobacillaceae;Limosilactobacillus;Lactobacillus_fermentum	KF030779.1.1631_Bacteria;Firmicutes;Bacilli;Lactobacillales;Lactobacillaceae;Limosilactobacillus;Lactobacillus_fermentum
H	1050	1437	99.8	+	0	0	67I1437M127I	JN944724.1.1437_Bacteria;Firmicutes;Bacilli;Lactobacillales;Lactobacillaceae;Limosilactobacillus;Lactobacillus_fermentum	KF030779.1.1631_Bacteria;Firmicutes;Bacilli;Lactobacillales;Lactobacillaceae;Limosilactobacillus;Lactobacillus_fermentum
H	1050	1437	99.8	+	0	0	66I1437M128I	JN944726.1.1437_Bacteria;Firmicutes;Bacilli;Lactobacillales;Lactobacillaceae;Limosilactobacillus;Lactobacillus_fermentum	KF030779.1.1631_Bacteria;Firmicutes;Bacilli;Lactobacillales;Lactobacillaceae;Limosilactobacillus;Lactobacillus_fermentum
H	1050	1437	99.4	+	0	0	68I1437M126I	KF149321.1.1437_Bacteria;Firmicutes;Bacilli;Lactobacillales;Lactobacillaceae;Limosilactobacillus;Lactobacillus_fermentum	KF030779.1.1631_Bacteria;Firmicutes;Bacilli;Lactobacillales;Lactobacillaceae;Limosilactobacillus;Lactobacillus_fermentum
H	1050	1437	99.7	+	0	0	50I1437M144I	KF740709.1.1437_Bacteria;Firmicutes;Bacilli;Lactobacillales;Lactobacillaceae;Limosilactobacillus;Lactobacillus_fermentum	KF030779.1.1631_Bacteria;Firmicutes;Bacilli;Lactobacillales;Lactobacillaceae;Limosilactobacillus;Lactobacillus_fermentum
H	1050	1437	99.7	+	0	0	50I1437M144I	KF740711.1.1437_Bacteria;Firmicutes;Bacilli;Lactobacillales;Lactobacillaceae;Limosilactobacillus;Lactobacillus_fermentum	KF030779.1.1631_Bacteria;Firmicutes;Bacilli;Lactobacillales;Lactobacillaceae;Limosilactobacillus;Lactobacillus_fermentum
H	1050	1437	99.7	+	0	0	50I1437M144I	KT800397.1.1437_Bacteria;Firmicutes;Bacilli;Lactobacillales;Lactobacillaceae;Limosilactobacillus;Lactobacillus_fermentum	KF030779.1.1631_Bacteria;Firmicutes;Bacilli;Lactobacillales;Lactobacillaceae;Limosilactobacillus;Lactobacillus_fermentum
H	1050	1437	99.9	+	0	0	53I5MI1432M140I	KU213665.1.1437_Bacteria;Firmicutes;Bacilli;Lactobacillales;Lactobacillaceae;Limosilactobacillus;Lactobacillus_fermentum	KF030779.1.1631_Bacteria;Firmicutes;Bacilli;Lactobacillales;Lactobacillaceae;Limosilactobacillus;Lactobacillus_fermentum
H	1050	1437	99.3	+	0	0	51I7MI12MI1404MI14M140I	KU710496.1.1437_Bacteria;Firmicutes;Bacilli;Lactobacillales;Lactobacillaceae;Limosilactobacillus;Lactobacillus_fermentum	KF030779.1.1631_Bacteria;Firmicutes;Bacilli;Lactobacillales;Lactobacillaceae;Limosilactobacillus;Lactobacillus_fermentum
H	1050	1437	99.3	+	0	0	51I7MI12MI1404MI14M140I	KU710505.1.1437_Bacteria;Firmicutes;Bacilli;Lactobacillales;Lactobacillaceae;Limosilactobacillus;Lactobacillus_fermentum	KF030779.1.1631_Bacteria;Firmicutes;Bacilli;Lactobacillales;Lactobacillaceae;Limosilactobacillus;Lactobacillus_fermentum
H	1050	1437	99.9	+	0	0	50I1437M144I	MF108326.1.1437_Bacteria;Firmicutes;Bacilli;Lactobacillales;Lactobacillaceae;Limosilactobacillus;Lactobacillus_fermentum	KF030779.1.1631_Bacteria;Firmicutes;Bacilli;Lactobacillales;Lactobacillaceae;Limosilactobacillus;Lactobacillus_fermentum
H	1050	1437	99.8	+	0	0	52I6MI1431M141I	MF354713.1.1437_Bacteria;Firmicutes;Bacilli;Lactobacillales;Lactobacillaceae;Limosilactobacillus;Lactobacillus_fermentum	KF030779.1.1631_Bacteria;Firmicutes;Bacilli;Lactobacillales;Lactobacillaceae;Limosilactobacillus;Lactobacillus_fermentum
H	1050	1437	99.7	+	0	0	54I1437M140I	MF423743.1.1437_Bacteria;Firmicutes;Bacilli;Lactobacillales;Lactobacillaceae;Limosilactobacillus;Lactobacillus_fermentum	KF030779.1.1631_Bacteria;Firmicutes;Bacilli;Lactobacillales;Lactobacillaceae;Limosilactobacillus;Lactobacillus_fermentum
H	1050	1437	99.7	+	0	0	51I1437M143I	MF423744.1.1437_Bacteria;Firmicutes;Bacilli;Lactobacillales;Lactobacillaceae;Limosilactobacillus;Lactobacillus_fermentum	KF030779.1.1631_Bacteria;Firmicutes;Bacilli;Lactobacillales;Lactobacillaceae;Limosilactobacillus;Lactobacillus_fermentum
H	1050	1437	99.6	+	0	0	51I20MI1404MI13M141I	MF424017.1.1437_Bacteria;Firmicutes;Bacilli;Lactobacillales;Lactobacillaceae;Limosilactobacillus;Lactobacillus_fermentum	KF030779.1.1631_Bacteria;Firmicutes;Bacilli;Lactobacillales;Lactobacillaceae;Limosilactobacillus;Lactobacillus_fermentum
H	1050	1437	99.7	+	0	0	51I20MI1417M142I	MF424103.1.1437_Bacteria;Firmicutes;Bacilli;Lactobacillales;Lactobacillaceae;Limosilactobacillus;Lactobacillus_fermentum	KF030779.1.1631_Bacteria;Firmicutes;Bacilli;Lactobacillales;Lactobacillaceae;Limosilactobacillus;Lactobacillus_fermentum
H	1050	1437	99.7	+	0	0	52I1424MI13M141I	MF424311.1.1437_Bacteria;Firmicutes;Bacilli;Lactobacillales;Lactobacillaceae;Limosilactobacillus;Lactobacillus_fermentum	KF030779.1.1631_Bacteria;Firmicutes;Bacilli;Lactobacillales;Lactobacillaceae;Limosilactobacillus;Lactobacillus_fermentum
H	1050	1437	99.8	+	0	0	53I1437M141I	MF424629.1.1437_Bacteria;Firmicutes;Bacilli;Lactobacillales;Lactobacillaceae;Limosilactobacillus;Lactobacillus_fermentum	KF030779.1.1631_Bacteria;Firmicutes;Bacilli;Lactobacillales;Lactobacillaceae;Limosilactobacillus;Lactobacillus_fermentum
H	1050	1437	99.9	+	0	0	53I1437M141I	MF425051.1.1437_Bacteria;Firmicutes;Bacilli;Lactobacillales;Lactobacillaceae;Limosilactobacillus;Lactobacillus_fermentum	KF030779.1.1631_Bacteria;Firmicutes;Bacilli;Lactobacillales;Lactobacillaceae;Limosilactobacillus;Lactobacillus_fermentum
H	1050	1437	99.5	+	0	0	51I20MI1404MI13M141I	MF425069.1.1437_Bacteria;Firmicutes;Bacilli;Lactobacillales;Lactobacillaceae;Limosilactobacillus;Enterococcus_faecium	KF030779.1.1631_Bacteria;Firmicutes;Bacilli;Lactobacillales;Lactobacillaceae;Limosilactobacillus;Lactobacillus_fermentum
H	1050	1437	99.9	+	0	0	53I1423MI14M140I	MF425163.1.1437_Bacteria;Firmicutes;Bacilli;Lactobacillales;Lactobacillaceae;Limosilactobacillus;Lactobacillus_fermentum	KF030779.1.1631_Bacteria;Firmicutes;Bacilli;Lactobacillales;Lactobacillaceae;Limosilactobacillus;Lactobacillus_fermentum
H	1050	1437	99.6	+	0	0	51I20MI1399MI18M141I	MF582735.1.1437_Bacteria;Firmicutes;Bacilli;Lactobacillales;Lactobacillaceae;Limosilactobacillus;Lactobacillus_fermentum	KF030779.1.1631_Bacteria;Firmicutes;Bacilli;Lactobacillales;Lactobacillaceae;Limosilactobacillus;Lactobacillus_fermentum
H	1050	1437	99.7	+	0	0	53I1423MI14M140I	MF582764.1.1437_Bacteria;Firmicutes;Bacilli;Lactobacillales;Lactobacillaceae;Limosilactobacillus;Lactobacillus_fermentum	KF030779.1.1631_Bacteria;Firmicutes;Bacilli;Lactobacillales;Lactobacillaceae;Limosilactobacillus;Lactobacillus_fermentum
H	1050	1437	99.4	+	0	0	51I20MI1377MI21M2I19M139I	MF582936.1.1437_Bacteria;Firmicutes;Bacilli;Lactobacillales;Lactobacillaceae;Limosilactobacillus;Lactobacillus_fermentum	KF030779.1.1631_Bacteria;Firmicutes;Bacilli;Lactobacillales;Lactobacillaceae;Limosilactobacillus;Lactobacillus_fermentum
H	1050	1436	99.9	+	0	0	66I1436M129I	JN944671.1.1436_Bacteria;Firmicutes;Bacilli;Lactobacillales;Lactobacillaceae;Limosilactobacillus;Lactobacillus_fermentum	KF030779.1.1631_Bacteria;Firmicutes;Bacilli;Lactobacillales;Lactobacillaceae;Limosilactobacillus;Lactobacillus_fermentum
H	1050	1436	99.9	+	0	0	67I1436M128I	JN944678.1.1436_Bacteria;Firmicutes;Bacilli;Lactobacillales;Lactobacillaceae;Limosilactobacillus;Lactobacillus_fermentum	KF030779.1.1631_Bacteria;Firmicutes;Bacilli;Lactobacillales;Lactobacillaceae;Limosilactobacillus;Lactobacillus_fermentum
H	1050	1436	99.8	+	0	0	67I1436M128I	JN944689.1.1436_Bacteria;Firmicutes;Bacilli;Lactobacillales;Lactobacillaceae;Limosilactobacillus;Lactobacillus_fermentum	KF030779.1.1631_Bacteria;Firmicutes;Bacilli;Lactobacillales;Lactobacillaceae;Limosilactobacillus;Lactobacillus_fermentum
H	1050	1436	99.9	+	0	0	67I1436M128I	JN944700.1.1436_Bacteria;Firmicutes;Bacilli;Lactobacillales;Lactobacillaceae;Limosilactobacillus;Lactobacillus_fermentum	KF030779.1.1631_Bacteria;Firmicutes;Bacilli;Lactobacillales;Lactobacillaceae;Limosilactobacillus;Lactobacillus_fermentum
H	1050	1436	99.7	+	0	0	68I1436M127I	JN944701.1.1436_Bacteria;Firmicutes;Bacilli;Lactobacillales;Lactobacillaceae;Limosilactobacillus;Lactobacillus_fermentum	KF030779.1.1631_Bacteria;Firmicutes;Bacilli;Lactobacillales;Lactobacillaceae;Limosilactobacillus;Lactobacillus_fermentum
H	1050	1436	99.8	+	0	0	67I1436M128I	JN944733.1.1436_Bacteria;Firmicutes;Bacilli;Lactobacillales;Lactobacillaceae;Limosilactobacillus;Lactobacillus_fermentum	KF030779.1.1631_Bacteria;Firmicutes;Bacilli;Lactobacillales;Lactobacillaceae;Limosilactobacillus;Lactobacillus_fermentum
H	1050	1436	99.6	+	0	0	50I1426MI10M144I	KF661288.1.1436_Bacteria;Firmicutes;Bacilli;Lactobacillales;Lactobacillaceae;Limosilactobacillus;Lactobacillus_fermentum	KF030779.1.1631_Bacteria;Firmicutes;Bacilli;Lactobacillales;Lactobacillaceae;Limosilactobacillus;Lactobacillus_fermentum
H	1050	1436	99.5	+	0	0	50I1426MI10M144I	KF740705.1.1436_Bacteria;Firmicutes;Bacilli;Lactobacillales;Lactobacillaceae;Limosilactobacillus;Lactobacillus_fermentum	KF030779.1.1631_Bacteria;Firmicutes;Bacilli;Lactobacillales;Lactobacillaceae;Limosilactobacillus;Lactobacillus_fermentum
H	1050	1436	99.6	+	0	0	50I1426MI10M144I	KF740708.1.1436_Bacteria;Firmicutes;Bacilli;Lactobacillales;Lactobacillaceae;Limosilactobacillus;Lactobacillus_fermentum	KF030779.1.1631_Bacteria;Firmicutes;Bacilli;Lactobacillales;Lactobacillaceae;Limosilactobacillus;Lactobacillus_fermentum
H	1050	1436	99.7	+	0	0	43I1436M152I	KP317694.1.1436_Bacteria;Firmicutes;Bacilli;Lactobacillales;Lactobacillaceae;Limosilactobacillus;Lactobacillus_fermentum	KF030779.1.1631_Bacteria;Firmicutes;Bacilli;Lactobacillales;Lactobacillaceae;Limosilactobacillus;Lactobacillus_fermentum
H	1050	1436	99.7	+	0	0	43I9MI1427M151I	KP317708.1.1436_Bacteria;Firmicutes;Bacilli;Lactobacillales;Lactobacillaceae;Limosilactobacillus;Lactobacillus_fermentum	KF030779.1.1631_Bacteria;Firmicutes;Bacilli;Lactobacillales;Lactobacillaceae;Limosilactobacillus;Lactobacillus_fermentum
H	1050	1436	99.9	+	0	0	54I1436M141I	MF354698.1.1436_Bacteria;Firmicutes;Bacilli;Lactobacillales;Lactobacillaceae;Limosilactobacillus;Lactobacillus_fermentum	KF030779.1.1631_Bacteria;Firmicutes;Bacilli;Lactobacillales;Lactobacillaceae;Limosilactobacillus;Lactobacillus_fermentum
H	1050	1436	99.4	+	0	0	57I13M2I1415MD7M137I	MF369943.1.1436_Bacteria;Firmicutes;Bacilli;Lactobacillales;Lactobacillaceae;Limosilactobacillus;Lactobacillus_fermentum	KF030779.1.1631_Bacteria;Firmicutes;Bacilli;Lactobacillales;Lactobacillaceae;Limosilactobacillus;Lactobacillus_fermentum
H	1050	1436	99.3	+	0	0	51I20MI1399M2I17M141I	MF423736.1.1436_Bacteria;Firmicutes;Bacilli;Lactobacillales;Lactobacillaceae;Limosilactobacillus;Lactobacillus_fermentum	KF030779.1.1631_Bacteria;Firmicutes;Bacilli;Lactobacillales;Lactobacillaceae;Limosilactobacillus;Lactobacillus_fermentum
H	1050	1436	99.7	+	0	0	51I20MI1394MI22M142I	MF423853.1.1436_Bacteria;Firmicutes;Bacilli;Lactobacillales;Lactobacillaceae;Limosilactobacillus;Lactobacillus_fermentum	KF030779.1.1631_Bacteria;Firmicutes;Bacilli;Lactobacillales;Lactobacillaceae;Limosilactobacillus;Lactobacillus_fermentum
H	1050	1436	99.7	+	0	0	51I1425MI11M143I	MF423863.1.1436_Bacteria;Firmicutes;Bacilli;Lactobacillales;Lactobacillaceae;Limosilactobacillus;Lactobacillus_fermentum	KF030779.1.1631_Bacteria;Firmicutes;Bacilli;Lactobacillales;Lactobacillaceae;Limosilactobacillus;Lactobacillus_fermentum
H	1050	1436	99.8	+	0	0	53I1423MI13M141I	MF425162.1.1436_Bacteria;Firmicutes;Bacilli;Lactobacillales;Lactobacillaceae;Limosilactobacillus;Lactobacillus_fermentum	KF030779.1.1631_Bacteria;Firmicutes;Bacilli;Lactobacillales;Lactobacillaceae;Limosilactobacillus;Lactobacillus_fermentum
H	1050	1436	99.8	+	0	0	53I1436M142I	MF425475.1.1436_Bacteria;Firmicutes;Bacilli;Lactobacillales;Lactobacillaceae;Limosilactobacillus;Lactobacillus_fermentum	KF030779.1.1631_Bacteria;Firmicutes;Bacilli;Lactobacillales;Lactobacillaceae;Limosilactobacillus;Lactobacillus_fermentum
H	1050	1436	99.7	+	0	0	54I4MI1417MI15M139I	MF429398.1.1436_Bacteria;Firmicutes;Bacilli;Lactobacillales;Lactobacillaceae;Limosilactobacillus;Lactobacillus_fermentum	KF030779.1.1631_Bacteria;Firmicutes;Bacilli;Lactobacillales;Lactobacillaceae;Limosilactobacillus;Lactobacillus_fermentum
H	1050	1436	99.7	+	0	0	51I1436M144I	MF582827.1.1436_Bacteria;Firmicutes;Bacilli;Lactobacillales;Lactobacillaceae;Limosilactobacillus;Lactobacillus_fermentum	KF030779.1.1631_Bacteria;Firmicutes;Bacilli;Lactobacillales;Lactobacillaceae;Limosilactobacillus;Lactobacillus_fermentum
H	1050	1436	99.9	+	0	0	54I1436M141I	MF582904.1.1436_Bacteria;Firmicutes;Bacilli;Lactobacillales;Lactobacillaceae;Limosilactobacillus;Enterococcus_durans	KF030779.1.1631_Bacteria;Firmicutes;Bacilli;Lactobacillales;Lactobacillaceae;Limosilactobacillus;Lactobacillus_fermentum
H	1050	1435	99.8	+	0	0	49I1435M147I	FJ749880.1.1435_Bacteria;Firmicutes;Bacilli;Lactobacillales;Lactobacillaceae;Limosilactobacillus;Lactobacillus_fermentum	KF030779.1.1631_Bacteria;Firmicutes;Bacilli;Lactobacillales;Lactobacillaceae;Limosilactobacillus;Lactobacillus_fermentum
H	1050	1435	99.8	+	0	0	49I1435M147I	FJ749881.1.1435_Bacteria;Firmicutes;Bacilli;Lactobacillales;Lactobacillaceae;Limosilactobacillus;Lactobacillus_fermentum	KF030779.1.1631_Bacteria;Firmicutes;Bacilli;Lactobacillales;Lactobacillaceae;Limosilactobacillus;Lactobacillus_fermentum
H	1050	1435	99.9	+	0	0	66I1435M130I	JN944666.1.1435_Bacteria;Firmicutes;Bacilli;Lactobacillales;Lactobacillaceae;Limosilactobacillus;Lactobacillus_fermentum	KF030779.1.1631_Bacteria;Firmicutes;Bacilli;Lactobacillales;Lactobacillaceae;Limosilactobacillus;Lactobacillus_fermentum
H	1050	1435	99.9	+	0	0	66I1435M130I	JN944667.1.1435_Bacteria;Firmicutes;Bacilli;Lactobacillales;Lactobacillaceae;Limosilactobacillus;Lactobacillus_fermentum	KF030779.1.1631_Bacteria;Firmicutes;Bacilli;Lactobacillales;Lactobacillaceae;Limosilactobacillus;Lactobacillus_fermentum
H	1050	1435	99.9	+	0	0	67I1435M129I	JN944669.1.1435_Bacteria;Firmicutes;Bacilli;Lactobacillales;Lactobacillaceae;Limosilactobacillus;Lactobacillus_fermentum	KF030779.1.1631_Bacteria;Firmicutes;Bacilli;Lactobacillales;Lactobacillaceae;Limosilactobacillus;Lactobacillus_fermentum
H	1050	1435	99.9	+	0	0	66I1435M130I	JN944679.1.1435_Bacteria;Firmicutes;Bacilli;Lactobacillales;Lactobacillaceae;Limosilactobacillus;Lactobacillus_fermentum	KF030779.1.1631_Bacteria;Firmicutes;Bacilli;Lactobacillales;Lactobacillaceae;Limosilactobacillus;Lactobacillus_fermentum
H	1050	1435	99.8	+	0	0	67I1435M129I	JN944680.1.1435_Bacteria;Firmicutes;Bacilli;Lactobacillales;Lactobacillaceae;Limosilactobacillus;Lactobacillus_fermentum	KF030779.1.1631_Bacteria;Firmicutes;Bacilli;Lactobacillales;Lactobacillaceae;Limosilactobacillus;Lactobacillus_fermentum
H	1050	1435	99.9	+	0	0	67I1435M129I	JN944682.1.1435_Bacteria;Firmicutes;Bacilli;Lactobacillales;Lactobacillaceae;Limosilactobacillus;Lactobacillus_fermentum	KF030779.1.1631_Bacteria;Firmicutes;Bacilli;Lactobacillales;Lactobacillaceae;Limosilactobacillus;Lactobacillus_fermentum
H	1050	1435	99.9	+	0	0	67I1435M129I	JN944684.1.1435_Bacteria;Firmicutes;Bacilli;Lactobacillales;Lactobacillaceae;Limosilactobacillus;Lactobacillus_fermentum	KF030779.1.1631_Bacteria;Firmicutes;Bacilli;Lactobacillales;Lactobacillaceae;Limosilactobacillus;Lactobacillus_fermentum
H	1050	1435	99.9	+	0	0	68I696MI739M127I	JN944685.1.1435_Bacteria;Firmicutes;Bacilli;Lactobacillales;Lactobacillaceae;Limosilactobacillus;Lactobacillus_fermentum	KF030779.1.1631_Bacteria;Firmicutes;Bacilli;Lactobacillales;Lactobacillaceae;Limosilactobacillus;Lactobacillus_fermentum
H	1050	1435	99.9	+	0	0	66I698MI737M129I	JN944692.1.1435_Bacteria;Firmicutes;Bacilli;Lactobacillales;Lactobacillaceae;Limosilactobacillus;Lactobacillus_fermentum	KF030779.1.1631_Bacteria;Firmicutes;Bacilli;Lactobacillales;Lactobacillaceae;Limosilactobacillus;Lactobacillus_fermentum
H	1050	1435	99.9	+	0	0	67I1435M129I	JN944694.1.1435_Bacteria;Firmicutes;Bacilli;Lactobacillales;Lactobacillaceae;Limosilactobacillus;Lactobacillus_fermentum	KF030779.1.1631_Bacteria;Firmicutes;Bacilli;Lactobacillales;Lactobacillaceae;Limosilactobacillus;Lactobacillus_fermentum
H	1050	1435	99.9	+	0	0	68I1435M128I	JN944696.1.1435_Bacteria;Firmicutes;Bacilli;Lactobacillales;Lactobacillaceae;Limosilactobacillus;Lactobacillus_fermentum	KF030779.1.1631_Bacteria;Firmicutes;Bacilli;Lactobacillales;Lactobacillaceae;Limosilactobacillus;Lactobacillus_fermentum
H	1050	1435	99.8	+	0	0	67I1435M129I	JN944725.1.1435_Bacteria;Firmicutes;Bacilli;Lactobacillales;Lactobacillaceae;Limosilactobacillus;Lactobacillus_fermentum	KF030779.1.1631_Bacteria;Firmicutes;Bacilli;Lactobacillales;Lactobacillaceae;Limosilactobacillus;Lactobacillus_fermentum
H	1050	1435	99.8	+	0	0	67I1435M129I	JN944728.1.1435_Bacteria;Firmicutes;Bacilli;Lactobacillales;Lactobacillaceae;Limosilactobacillus;Lactobacillus_fermentum	KF030779.1.1631_Bacteria;Firmicutes;Bacilli;Lactobacillales;Lactobacillaceae;Limosilactobacillus;Lactobacillus_fermentum
H	1050	1435	99.8	+	0	0	69I1435M127I	JN944729.1.1435_Bacteria;Firmicutes;Bacilli;Lactobacillales;Lactobacillaceae;Limosilactobacillus;Lactobacillus_fermentum	KF030779.1.1631_Bacteria;Firmicutes;Bacilli;Lactobacillales;Lactobacillaceae;Limosilactobacillus;Lactobacillus_fermentum
H	1050	1435	99.9	+	0	0	68I1435M128I	JN944737.1.1435_Bacteria;Firmicutes;Bacilli;Lactobacillales;Lactobacillaceae;Limosilactobacillus;Lactobacillus_fermentum	KF030779.1.1631_Bacteria;Firmicutes;Bacilli;Lactobacillales;Lactobacillaceae;Limosilactobacillus;Lactobacillus_fermentum
H	1050	1435	99.4	+	0	0	70I1406MI29M125I	KF149376.1.1435_Bacteria;Firmicutes;Bacilli;Lactobacillales;Lactobacillaceae;Limosilactobacillus;Lactobacillus_fermentum	KF030779.1.1631_Bacteria;Firmicutes;Bacilli;Lactobacillales;Lactobacillaceae;Limosilactobacillus;Lactobacillus_fermentum
H	1050	1435	99.4	+	0	0	50I8MI1417MI10M144I	KF649202.1.1435_Bacteria;Firmicutes;Bacilli;Lactobacillales;Lactobacillaceae;Limosilactobacillus;Lactobacillus_fermentum	KF030779.1.1631_Bacteria;Firmicutes;Bacilli;Lactobacillales;Lactobacillaceae;Limosilactobacillus;Lactobacillus_fermentum
H	1050	1435	99.5	+	0	0	50I8MI1417MI10M144I	KF661286.1.1435_Bacteria;Firmicutes;Bacilli;Lactobacillales;Lactobacillaceae;Limosilactobacillus;Lactobacillus_fermentum	KF030779.1.1631_Bacteria;Firmicutes;Bacilli;Lactobacillales;Lactobacillaceae;Limosilactobacillus;Lactobacillus_fermentum
H	1050	1435	99.4	+	0	0	50I8MI1417MI10M144I	KF661287.1.1435_Bacteria;Firmicutes;Bacilli;Lactobacillales;Lactobacillaceae;Limosilactobacillus;Lactobacillus_fermentum	KF030779.1.1631_Bacteria;Firmicutes;Bacilli;Lactobacillales;Lactobacillaceae;Limosilactobacillus;Lactobacillus_fermentum
H	1050	1435	99.5	+	0	0	50I8MI1417MI10M144I	KF661289.1.1435_Bacteria;Firmicutes;Bacilli;Lactobacillales;Lactobacillaceae;Limosilactobacillus;Lactobacillus_fermentum	KF030779.1.1631_Bacteria;Firmicutes;Bacilli;Lactobacillales;Lactobacillaceae;Limosilactobacillus;Lactobacillus_fermentum
H	1050	1435	99.4	+	0	0	50I8MI1417MI10M144I	KF661290.1.1435_Bacteria;Firmicutes;Bacilli;Lactobacillales;Lactobacillaceae;Limosilactobacillus;Lactobacillus_fermentum	KF030779.1.1631_Bacteria;Firmicutes;Bacilli;Lactobacillales;Lactobacillaceae;Limosilactobacillus;Lactobacillus_fermentum
H	1050	1435	99.4	+	0	0	50I8MI1417MI10M144I	KF661293.1.1435_Bacteria;Firmicutes;Bacilli;Lactobacillales;Lactobacillaceae;Limosilactobacillus;Lactobacillus_fermentum	KF030779.1.1631_Bacteria;Firmicutes;Bacilli;Lactobacillales;Lactobacillaceae;Limosilactobacillus;Lactobacillus_fermentum
H	1050	1435	99.4	+	0	0	50I8MI1417MI10M144I	KF740703.1.1435_Bacteria;Firmicutes;Bacilli;Lactobacillales;Lactobacillaceae;Limosilactobacillus;Lactobacillus_fermentum	KF030779.1.1631_Bacteria;Firmicutes;Bacilli;Lactobacillales;Lactobacillaceae;Limosilactobacillus;Lactobacillus_fermentum
H	1050	1435	99.4	+	0	0	50I8MI1417MI10M144I	KF740704.1.1435_Bacteria;Firmicutes;Bacilli;Lactobacillales;Lactobacillaceae;Limosilactobacillus;Lactobacillus_fermentum	KF030779.1.1631_Bacteria;Firmicutes;Bacilli;Lactobacillales;Lactobacillaceae;Limosilactobacillus;Lactobacillus_fermentum
H	1050	1435	99.5	+	0	0	50I8MI1417MI10M144I	KF740710.1.1435_Bacteria;Firmicutes;Bacilli;Lactobacillales;Lactobacillaceae;Limosilactobacillus;Lactobacillus_fermentum	KF030779.1.1631_Bacteria;Firmicutes;Bacilli;Lactobacillales;Lactobacillaceae;Limosilactobacillus;Lactobacillus_fermentum
H	1050	1435	99.5	+	0	0	50I8MI1417MI10M144I	KF740712.1.1435_Bacteria;Firmicutes;Bacilli;Lactobacillales;Lactobacillaceae;Limosilactobacillus;Lactobacillus_fermentum	KF030779.1.1631_Bacteria;Firmicutes;Bacilli;Lactobacillales;Lactobacillaceae;Limosilactobacillus;Lactobacillus_fermentum
H	1050	1435	99.9	+	0	0	53I1435M143I	KX101230.1.1435_Bacteria;Firmicutes;Bacilli;Lactobacillales;Lactobacillaceae;Limosilactobacillus;Lactobacillus_fermentum	KF030779.1.1631_Bacteria;Firmicutes;Bacilli;Lactobacillales;Lactobacillaceae;Limosilactobacillus;Lactobacillus_fermentum
H	1050	1435	95.2	+	0	0	22I21MI8MI1115MI38MI45MI48MI40MI10MI18M2I12MI6MI10MI13MI13M3I17M3I21M154I	KY940566.1.1435_Bacteria;Firmicutes;Bacilli;Lactobacillales;Lactobacillaceae;Limosilactobacillus;Lactobacillus_fermentum	KF030779.1.1631_Bacteria;Firmicutes;Bacilli;Lactobacillales;Lactobacillaceae;Limosilactobacillus;Lactobacillus_fermentum
H	1050	1435	99.5	+	0	0	51I20MI1377MI16MI9MI13M141I	MF423735.1.1435_Bacteria;Firmicutes;Bacilli;Lactobacillales;Lactobacillaceae;Limosilactobacillus;Lactobacillus_fermentum	KF030779.1.1631_Bacteria;Firmicutes;Bacilli;Lactobacillales;Lactobacillaceae;Limosilactobacillus;Lactobacillus_fermentum
H	1050	1435	99.6	+	0	0	51I20MI1415M144I	MF423955.1.1435_Bacteria;Firmicutes;Bacilli;Lactobacillales;Lactobacillaceae;Limosilactobacillus;Lactobacillus_fermentum	KF030779.1.1631_Bacteria;Firmicutes;Bacilli;Lactobacillales;Lactobacillaceae;Limosilactobacillus;Lactobacillus_fermentum
H	1050	1435	99.7	+	0	0	53I5MI12MI1418M141I	MF424818.1.1435_Bacteria;Firmicutes;Bacilli;Lactobacillales;Lactobacillaceae;Limosilactobacillus;Lactobacillus_fermentum	KF030779.1.1631_Bacteria;Firmicutes;Bacilli;Lactobacillales;Lactobacillaceae;Limosilactobacillus;Lactobacillus_fermentum
H	1050	1435	99.8	+	0	0	53I18MI1404MI13M141I	MF425181.1.1435_Bacteria;Firmicutes;Bacilli;Lactobacillales;Lactobacillaceae;Limosilactobacillus;Lactobacillus_fermentum	KF030779.1.1631_Bacteria;Firmicutes;Bacilli;Lactobacillales;Lactobacillaceae;Limosilactobacillus;Lactobacillus_fermentum
H	1050	1435	99.7	+	0	0	51I20MI1415M144I	MF582750.1.1435_Bacteria;Firmicutes;Bacilli;Lactobacillales;Lactobacillaceae;Limosilactobacillus;Lactobacillus_fermentum	KF030779.1.1631_Bacteria;Firmicutes;Bacilli;Lactobacillales;Lactobacillaceae;Limosilactobacillus;Lactobacillus_fermentum
H	1050	1435	99.6	+	0	0	51I1420MI15M144I	MF582949.1.1435_Bacteria;Firmicutes;Bacilli;Lactobacillales;Lactobacillaceae;Limosilactobacillus;Lactobacillus_fermentum	KF030779.1.1631_Bacteria;Firmicutes;Bacilli;Lactobacillales;Lactobacillaceae;Limosilactobacillus;Lactobacillus_fermentum
H	1050	1435	99.8	+	0	0	61I1435M135I	MF689039.1.1435_Bacteria;Firmicutes;Bacilli;Lactobacillales;Lactobacillaceae;Limosilactobacillus;Lactobacillus_fermentum	KF030779.1.1631_Bacteria;Firmicutes;Bacilli;Lactobacillales;Lactobacillaceae;Limosilactobacillus;Lactobacillus_fermentum
H	1050	1434	99.9	+	0	0	62I1434M135I	JF757227.1.1434_Bacteria;Firmicutes;Bacilli;Lactobacillales;Lactobacillaceae;Limosilactobacillus;Lactobacillus_fermentum	KF030779.1.1631_Bacteria;Firmicutes;Bacilli;Lactobacillales;Lactobacillaceae;Limosilactobacillus;Lactobacillus_fermentum
H	1050	1434	99.9	+	0	0	69I1434M128I	JN944691.1.1434_Bacteria;Firmicutes;Bacilli;Lactobacillales;Lactobacillaceae;Limosilactobacillus;Lactobacillus_fermentum	KF030779.1.1631_Bacteria;Firmicutes;Bacilli;Lactobacillales;Lactobacillaceae;Limosilactobacillus;Lactobacillus_fermentum
H	1050	1434	99.9	+	0	0	67I1434M130I	JN944697.1.1434_Bacteria;Firmicutes;Bacilli;Lactobacillales;Lactobacillaceae;Limosilactobacillus;Lactobacillus_fermentum	KF030779.1.1631_Bacteria;Firmicutes;Bacilli;Lactobacillales;Lactobacillaceae;Limosilactobacillus;Lactobacillus_fermentum
H	1050	1434	99.9	+	0	0	67I1434M130I	JN944703.1.1434_Bacteria;Firmicutes;Bacilli;Lactobacillales;Lactobacillaceae;Limosilactobacillus;Lactobacillus_fermentum	KF030779.1.1631_Bacteria;Firmicutes;Bacilli;Lactobacillales;Lactobacillaceae;Limosilactobacillus;Lactobacillus_fermentum
H	1050	1434	99.8	+	0	0	68I1434M129I	JN944727.1.1434_Bacteria;Firmicutes;Bacilli;Lactobacillales;Lactobacillaceae;Limosilactobacillus;Lactobacillus_fermentum	KF030779.1.1631_Bacteria;Firmicutes;Bacilli;Lactobacillales;Lactobacillaceae;Limosilactobacillus;Lactobacillus_fermentum
H	1050	1434	99.8	+	0	0	69I1434M128I	JN944731.1.1434_Bacteria;Firmicutes;Bacilli;Lactobacillales;Lactobacillaceae;Limosilactobacillus;Lactobacillus_fermentum	KF030779.1.1631_Bacteria;Firmicutes;Bacilli;Lactobacillales;Lactobacillaceae;Limosilactobacillus;Lactobacillus_fermentum
H	1050	1434	99.8	+	0	0	69I1434M128I	JN944732.1.1434_Bacteria;Firmicutes;Bacilli;Lactobacillales;Lactobacillaceae;Limosilactobacillus;Lactobacillus_fermentum	KF030779.1.1631_Bacteria;Firmicutes;Bacilli;Lactobacillales;Lactobacillaceae;Limosilactobacillus;Lactobacillus_fermentum
H	1050	1434	99.8	+	0	0	69I1434M128I	JN944740.1.1434_Bacteria;Firmicutes;Bacilli;Lactobacillales;Lactobacillaceae;Limosilactobacillus;Lactobacillus_fermentum	KF030779.1.1631_Bacteria;Firmicutes;Bacilli;Lactobacillales;Lactobacillaceae;Limosilactobacillus;Lactobacillus_fermentum
H	1050	1434	99.5	+	0	0	87I1413MI11M2I10M107I	KF149203.1.1434_Bacteria;Firmicutes;Bacilli;Lactobacillales;Lactobacillaceae;Limosilactobacillus;Lactobacillus_fermentum	KF030779.1.1631_Bacteria;Firmicutes;Bacilli;Lactobacillales;Lactobacillaceae;Limosilactobacillus;Lactobacillus_fermentum
H	1050	1434	99.8	+	0	0	42I1434M155I	KP317706.1.1434_Bacteria;Firmicutes;Bacilli;Lactobacillales;Lactobacillaceae;Limosilactobacillus;Lactobacillus_fermentum	KF030779.1.1631_Bacteria;Firmicutes;Bacilli;Lactobacillales;Lactobacillaceae;Limosilactobacillus;Lactobacillus_fermentum
H	1050	1434	99.8	+	0	0	54I4MI1430M142I	MF424232.1.1434_Bacteria;Firmicutes;Bacilli;Lactobacillales;Lactobacillaceae;Limosilactobacillus;Lactobacillus_fermentum	KF030779.1.1631_Bacteria;Firmicutes;Bacilli;Lactobacillales;Lactobacillaceae;Limosilactobacillus;Lactobacillus_fermentum
H	1050	1434	99.8	+	0	0	53I18MI1416M143I	MF424255.1.1434_Bacteria;Firmicutes;Bacilli;Lactobacillales;Lactobacillaceae;Limosilactobacillus;Leuconostoc_sp.	KF030779.1.1631_Bacteria;Firmicutes;Bacilli;Lactobacillales;Lactobacillaceae;Limosilactobacillus;Lactobacillus_fermentum
H	1050	1434	99.8	+	0	0	54I4MI1417MI13M141I	MF429343.1.1434_Bacteria;Firmicutes;Bacilli;Lactobacillales;Lactobacillaceae;Limosilactobacillus;Lactobacillus_fermentum	KF030779.1.1631_Bacteria;Firmicutes;Bacilli;Lactobacillales;Lactobacillaceae;Limosilactobacillus;Lactobacillus_fermentum
H	1050	1434	99.9	+	0	0	59I1434M138I	MH041159.1.1434_Bacteria;Firmicutes;Bacilli;Lactobacillales;Lactobacillaceae;Limosilactobacillus;Lactobacillus_fermentum	KF030779.1.1631_Bacteria;Firmicutes;Bacilli;Lactobacillales;Lactobacillaceae;Limosilactobacillus;Lactobacillus_fermentum
H	1050	1433	99.9	+	0	0	69I1433M129I	JN944675.1.1433_Bacteria;Firmicutes;Bacilli;Lactobacillales;Lactobacillaceae;Limosilactobacillus;Lactobacillus_fermentum	KF030779.1.1631_Bacteria;Firmicutes;Bacilli;Lactobacillales;Lactobacillaceae;Limosilactobacillus;Lactobacillus_fermentum
H	1050	1433	99.9	+	0	0	67I1433M131I	JN944676.1.1433_Bacteria;Firmicutes;Bacilli;Lactobacillales;Lactobacillaceae;Limosilactobacillus;Lactobacillus_fermentum	KF030779.1.1631_Bacteria;Firmicutes;Bacilli;Lactobacillales;Lactobacillaceae;Limosilactobacillus;Lactobacillus_fermentum
H	1050	1433	99.9	+	0	0	70I1433M128I	JN944677.1.1433_Bacteria;Firmicutes;Bacilli;Lactobacillales;Lactobacillaceae;Limosilactobacillus;Lactobacillus_fermentum	KF030779.1.1631_Bacteria;Firmicutes;Bacilli;Lactobacillales;Lactobacillaceae;Limosilactobacillus;Lactobacillus_fermentum
H	1050	1433	99.9	+	0	0	69I695MI738M128I	JN944686.1.1433_Bacteria;Firmicutes;Bacilli;Lactobacillales;Lactobacillaceae;Limosilactobacillus;Lactobacillus_fermentum	KF030779.1.1631_Bacteria;Firmicutes;Bacilli;Lactobacillales;Lactobacillaceae;Limosilactobacillus;Lactobacillus_fermentum
H	1050	1433	99.9	+	0	0	69I1433M129I	JN944704.1.1433_Bacteria;Firmicutes;Bacilli;Lactobacillales;Lactobacillaceae;Limosilactobacillus;Lactobacillus_fermentum	KF030779.1.1631_Bacteria;Firmicutes;Bacilli;Lactobacillales;Lactobacillaceae;Limosilactobacillus;Lactobacillus_fermentum
H	1050	1433	99.9	+	0	0	68I1433M130I	JN944735.1.1433_Bacteria;Firmicutes;Bacilli;Lactobacillales;Lactobacillaceae;Limosilactobacillus;Lactobacillus_fermentum	KF030779.1.1631_Bacteria;Firmicutes;Bacilli;Lactobacillales;Lactobacillaceae;Limosilactobacillus;Lactobacillus_fermentum
H	1050	1433	99.9	+	0	0	69I1433M129I	JN944738.1.1433_Bacteria;Firmicutes;Bacilli;Lactobacillales;Lactobacillaceae;Limosilactobacillus;Lactobacillus_fermentum	KF030779.1.1631_Bacteria;Firmicutes;Bacilli;Lactobacillales;Lactobacillaceae;Limosilactobacillus;Lactobacillus_fermentum
H	1050	1433	99.8	+	0	0	54I1433M144I	KJ690913.1.1433_Bacteria;Firmicutes;Bacilli;Lactobacillales;Lactobacillaceae;Limosilactobacillus;Lactobacillus_fermentum	KF030779.1.1631_Bacteria;Firmicutes;Bacilli;Lactobacillales;Lactobacillaceae;Limosilactobacillus;Lactobacillus_fermentum
H	1050	1433	99.9	+	0	0	59I1433M139I	KU213667.1.1433_Bacteria;Firmicutes;Bacilli;Lactobacillales;Lactobacillaceae;Limosilactobacillus;Lactobacillus_fermentum	KF030779.1.1631_Bacteria;Firmicutes;Bacilli;Lactobacillales;Lactobacillaceae;Limosilactobacillus;Lactobacillus_fermentum
H	1050	1433	99.7	+	0	0	55I1424M2I9M141I	MF108321.1.1433_Bacteria;Firmicutes;Bacilli;Lactobacillales;Lactobacillaceae;Limosilactobacillus;Lactobacillus_fermentum	KF030779.1.1631_Bacteria;Firmicutes;Bacilli;Lactobacillales;Lactobacillaceae;Limosilactobacillus;Lactobacillus_fermentum
H	1050	1433	99.7	+	0	0	51I1420MI13M146I	MF423799.1.1433_Bacteria;Firmicutes;Bacilli;Lactobacillales;Lactobacillaceae;Limosilactobacillus;Enterococcus_faecium	KF030779.1.1631_Bacteria;Firmicutes;Bacilli;Lactobacillales;Lactobacillaceae;Limosilactobacillus;Lactobacillus_fermentum
H	1050	1432	99.9	+	0	0	68I1432M131I	JN944670.1.1432_Bacteria;Firmicutes;Bacilli;Lactobacillales;Lactobacillaceae;Limosilactobacillus;Lactobacillus_fermentum	KF030779.1.1631_Bacteria;Firmicutes;Bacilli;Lactobacillales;Lactobacillaceae;Limosilactobacillus;Lactobacillus_fermentum
H	1050	1432	99.9	+	0	0	69I1432M130I	JN944683.1.1432_Bacteria;Firmicutes;Bacilli;Lactobacillales;Lactobacillaceae;Limosilactobacillus;Lactobacillus_fermentum	KF030779.1.1631_Bacteria;Firmicutes;Bacilli;Lactobacillales;Lactobacillaceae;Limosilactobacillus;Lactobacillus_fermentum
H	1050	1432	99.9	+	0	0	69I1432M130I	JN944743.1.1432_Bacteria;Firmicutes;Bacilli;Lactobacillales;Lactobacillaceae;Limosilactobacillus;Lactobacillus_fermentum	KF030779.1.1631_Bacteria;Firmicutes;Bacilli;Lactobacillales;Lactobacillaceae;Limosilactobacillus;Lactobacillus_fermentum
H	1050	1432	99.7	+	0	0	43I9MI1423M155I	KP317702.1.1432_Bacteria;Firmicutes;Bacilli;Lactobacillales;Lactobacillaceae;Limosilactobacillus;Lactobacillus_fermentum	KF030779.1.1631_Bacteria;Firmicutes;Bacilli;Lactobacillales;Lactobacillaceae;Limosilactobacillus;Lactobacillus_fermentum
H	1050	1432	99.4	+	0	0	58I1432M141I	KU898972.1.1432_Bacteria;Firmicutes;Bacilli;Lactobacillales;Lactobacillaceae;Limosilactobacillus;Lactobacillus_plantarum	KF030779.1.1631_Bacteria;Firmicutes;Bacilli;Lactobacillales;Lactobacillaceae;Limosilactobacillus;Lactobacillus_fermentum
H	1050	1432	99.4	+	0	0	58I1432M141I	KU898973.1.1432_Bacteria;Firmicutes;Bacilli;Lactobacillales;Lactobacillaceae;Limosilactobacillus;Lactobacillus_plantarum	KF030779.1.1631_Bacteria;Firmicutes;Bacilli;Lactobacillales;Lactobacillaceae;Limosilactobacillus;Lactobacillus_fermentum
H	1050	1432	99.8	+	0	0	62I1414MI18M136I	MF351738.1.1432_Bacteria;Firmicutes;Bacilli;Lactobacillales;Lactobacillaceae;Limosilactobacillus;Lactobacillus_fermentum	KF030779.1.1631_Bacteria;Firmicutes;Bacilli;Lactobacillales;Lactobacillaceae;Limosilactobacillus;Lactobacillus_fermentum
H	1050	1432	99.7	+	0	0	54I4MI1420M2I8M142I	MF355176.1.1432_Bacteria;Firmicutes;Bacilli;Lactobacillales;Lactobacillaceae;Limosilactobacillus;Lactobacillus_fermentum	KF030779.1.1631_Bacteria;Firmicutes;Bacilli;Lactobacillales;Lactobacillaceae;Limosilactobacillus;Lactobacillus_fermentum
H	1050	1432	99.7	+	0	0	51I20MI1394MI18M146I	MF424336.1.1432_Bacteria;Firmicutes;Bacilli;Lactobacillales;Lactobacillaceae;Limosilactobacillus;Lactobacillus_fermentum	KF030779.1.1631_Bacteria;Firmicutes;Bacilli;Lactobacillales;Lactobacillaceae;Limosilactobacillus;Lactobacillus_fermentum
H	1050	1432	99.8	+	0	0	53I1432M146I	MF582829.1.1432_Bacteria;Firmicutes;Bacilli;Lactobacillales;Lactobacillaceae;Limosilactobacillus;Lactobacillus_fermentum	KF030779.1.1631_Bacteria;Firmicutes;Bacilli;Lactobacillales;Lactobacillaceae;Limosilactobacillus;Lactobacillus_fermentum
H	1050	1432	99.8	+	0	0	51I1432M148I	MF582986.1.1432_Bacteria;Firmicutes;Bacilli;Lactobacillales;Lactobacillaceae;Limosilactobacillus;Lactobacillus_fermentum	KF030779.1.1631_Bacteria;Firmicutes;Bacilli;Lactobacillales;Lactobacillaceae;Limosilactobacillus;Lactobacillus_fermentum
H	1050	1431	99.7	+	0	0	74I1431M126I	FJ749484.1.1431_Bacteria;Firmicutes;Bacilli;Lactobacillales;Lactobacillaceae;Limosilactobacillus;Lactobacillus_fermentum	KF030779.1.1631_Bacteria;Firmicutes;Bacilli;Lactobacillales;Lactobacillaceae;Limosilactobacillus;Lactobacillus_fermentum
H	1050	1431	99.8	+	0	0	69I695MI736M130I	JN944699.1.1431_Bacteria;Firmicutes;Bacilli;Lactobacillales;Lactobacillaceae;Limosilactobacillus;Lactobacillus_fermentum	KF030779.1.1631_Bacteria;Firmicutes;Bacilli;Lactobacillales;Lactobacillaceae;Limosilactobacillus;Lactobacillus_fermentum
H	1050	1431	99.2	+	0	0	59I1431M141I	KJ872849.1.1431_Bacteria;Firmicutes;Bacilli;Lactobacillales;Lactobacillaceae;Limosilactobacillus;Lactobacillus_fermentum	KF030779.1.1631_Bacteria;Firmicutes;Bacilli;Lactobacillales;Lactobacillaceae;Limosilactobacillus;Lactobacillus_fermentum
H	1050	1431	99.9	+	0	0	59I1431M141I	KU213668.1.1431_Bacteria;Firmicutes;Bacilli;Lactobacillales;Lactobacillaceae;Limosilactobacillus;Lactobacillus_fermentum	KF030779.1.1631_Bacteria;Firmicutes;Bacilli;Lactobacillales;Lactobacillaceae;Limosilactobacillus;Lactobacillus_fermentum
H	1050	1431	99.7	+	0	0	58I1418MI13M141I	MF108785.1.1431_Bacteria;Firmicutes;Bacilli;Lactobacillales;Lactobacillaceae;Limosilactobacillus;Lactobacillus_fermentum	KF030779.1.1631_Bacteria;Firmicutes;Bacilli;Lactobacillales;Lactobacillaceae;Limosilactobacillus;Lactobacillus_fermentum
H	1050	1431	99.8	+	0	0	54I4MI1417MI10M144I	MF357129.1.1431_Bacteria;Firmicutes;Bacilli;Lactobacillales;Lactobacillaceae;Limosilactobacillus;Lactobacillus_fermentum	KF030779.1.1631_Bacteria;Firmicutes;Bacilli;Lactobacillales;Lactobacillaceae;Limosilactobacillus;Lactobacillus_fermentum
H	1050	1431	99.2	+	0	0	61I12MI1419M138I	MF369977.1.1431_Bacteria;Firmicutes;Bacilli;Lactobacillales;Lactobacillaceae;Limosilactobacillus;Lactobacillus_fermentum	KF030779.1.1631_Bacteria;Firmicutes;Bacilli;Lactobacillales;Lactobacillaceae;Limosilactobacillus;Lactobacillus_fermentum
H	1050	1431	99.8	+	0	0	57I1414MI17M142I	MF423967.1.1431_Bacteria;Firmicutes;Bacilli;Lactobacillales;Lactobacillaceae;Limosilactobacillus;Lactobacillus_fermentum	KF030779.1.1631_Bacteria;Firmicutes;Bacilli;Lactobacillales;Lactobacillaceae;Limosilactobacillus;Lactobacillus_fermentum
H	1050	1430	99.9	+	0	0	56I1430M145I	FJ915785.1.1430_Bacteria;Firmicutes;Bacilli;Lactobacillales;Lactobacillaceae;Limosilactobacillus;Lactobacillus_fermentum	KF030779.1.1631_Bacteria;Firmicutes;Bacilli;Lactobacillales;Lactobacillaceae;Limosilactobacillus;Lactobacillus_fermentum
H	1050	1430	99.4	+	0	0	77I1430M124I	KF149014.1.1430_Bacteria;Firmicutes;Bacilli;Lactobacillales;Lactobacillaceae;Limosilactobacillus;Lactobacillus_delbrueckii_subsp._bulgaricus	KF030779.1.1631_Bacteria;Firmicutes;Bacilli;Lactobacillales;Lactobacillaceae;Limosilactobacillus;Lactobacillus_fermentum
H	1050	1430	99.9	+	0	0	54I1430M147I	KM485580.1.1430_Bacteria;Firmicutes;Bacilli;Lactobacillales;Lactobacillaceae;Limosilactobacillus;Lactobacillus_fermentum	KF030779.1.1631_Bacteria;Firmicutes;Bacilli;Lactobacillales;Lactobacillaceae;Limosilactobacillus;Lactobacillus_fermentum
H	1050	1428	99.4	+	0	0	79I1397MI31M123I	KF148954.1.1428_Bacteria;Firmicutes;Bacilli;Lactobacillales;Lactobacillaceae;Limosilactobacillus;Lactobacillus_fermentum	KF030779.1.1631_Bacteria;Firmicutes;Bacilli;Lactobacillales;Lactobacillaceae;Limosilactobacillus;Lactobacillus_fermentum
H	1050	1428	99.7	+	0	0	74I1428M129I	KF149292.1.1428_Bacteria;Firmicutes;Bacilli;Lactobacillales;Lactobacillaceae;Limosilactobacillus;Lactobacillus_fermentum	KF030779.1.1631_Bacteria;Firmicutes;Bacilli;Lactobacillales;Lactobacillaceae;Limosilactobacillus;Lactobacillus_fermentum
H	1050	1428	98.7	+	0	0	60I11MI321MD9MD9MD10MD7MD12MD611MD23MD376MI31M149I	LY269653.5.1432_Bacteria;Firmicutes;Bacilli;Lactobacillales;Lactobacillaceae;Limosilactobacillus;Lactobacillus_fermentum	KF030779.1.1631_Bacteria;Firmicutes;Bacilli;Lactobacillales;Lactobacillaceae;Limosilactobacillus;Lactobacillus_fermentum
H	1050	1427	99.4	+	0	0	59I1427M145I	KJ872850.1.1427_Bacteria;Firmicutes;Bacilli;Lactobacillales;Lactobacillaceae;Limosilactobacillus;Lactobacillus_fermentum	KF030779.1.1631_Bacteria;Firmicutes;Bacilli;Lactobacillales;Lactobacillaceae;Limosilactobacillus;Lactobacillus_fermentum
H	1050	1427	99.9	+	0	0	49I1427M155I	KP317721.1.1427_Bacteria;Firmicutes;Bacilli;Lactobacillales;Lactobacillaceae;Limosilactobacillus;Lactobacillus_fermentum	KF030779.1.1631_Bacteria;Firmicutes;Bacilli;Lactobacillales;Lactobacillaceae;Limosilactobacillus;Lactobacillus_fermentum
H	1050	1427	99.8	+	0	0	49I1427M155I	KP317733.1.1427_Bacteria;Firmicutes;Bacilli;Lactobacillales;Lactobacillaceae;Limosilactobacillus;Lactobacillus_fermentum	KF030779.1.1631_Bacteria;Firmicutes;Bacilli;Lactobacillales;Lactobacillaceae;Limosilactobacillus;Lactobacillus_fermentum
H	1050	1427	99.9	+	0	0	102I157MI1270M101I	KR612226.1.1427_Bacteria;Firmicutes;Bacilli;Lactobacillales;Lactobacillaceae;Limosilactobacillus;Lactobacillus_fermentum	KF030779.1.1631_Bacteria;Firmicutes;Bacilli;Lactobacillales;Lactobacillaceae;Limosilactobacillus;Lactobacillus_fermentum
H	1050	1427	99.6	+	0	0	48I4MI1423M155I	MF139037.1.1427_Bacteria;Firmicutes;Bacilli;Lactobacillales;Lactobacillaceae;Limosilactobacillus;Lactobacillus_fermentum	KF030779.1.1631_Bacteria;Firmicutes;Bacilli;Lactobacillales;Lactobacillaceae;Limosilactobacillus;Lactobacillus_fermentum
H	1050	1427	99.5	+	0	0	51I44M2D1381M155I	MF139039.1.1427_Bacteria;Firmicutes;Bacilli;Lactobacillales;Lactobacillaceae;Limosilactobacillus;Lactobacillus_fermentum	KF030779.1.1631_Bacteria;Firmicutes;Bacilli;Lactobacillales;Lactobacillaceae;Limosilactobacillus;Lactobacillus_fermentum
H	1050	1427	99.9	+	0	0	62I1414MI13M141I	MF355177.1.1427_Bacteria;Firmicutes;Bacilli;Lactobacillales;Lactobacillaceae;Limosilactobacillus;Lactobacillus_fermentum	KF030779.1.1631_Bacteria;Firmicutes;Bacilli;Lactobacillales;Lactobacillaceae;Limosilactobacillus;Lactobacillus_fermentum
H	1050	1426	99.8	+	0	0	74I838MD587M132I	EF113958.1.1426_Bacteria;Firmicutes;Bacilli;Lactobacillales;Lactobacillaceae;Limosilactobacillus;Lactobacillus_fermentum	KF030779.1.1631_Bacteria;Firmicutes;Bacilli;Lactobacillales;Lactobacillaceae;Limosilactobacillus;Lactobacillus_fermentum
H	1050	1426	99.8	+	0	0	74I617MD808M132I	EF113961.1.1426_Bacteria;Firmicutes;Bacilli;Lactobacillales;Lactobacillaceae;Limosilactobacillus;Lactobacillus_fermentum	KF030779.1.1631_Bacteria;Firmicutes;Bacilli;Lactobacillales;Lactobacillaceae;Limosilactobacillus;Lactobacillus_fermentum
H	1050	1426	99.8	+	0	0	74I878MD547M132I	EF113963.1.1426_Bacteria;Firmicutes;Bacilli;Lactobacillales;Lactobacillaceae;Limosilactobacillus;Lactobacillus_fermentum	KF030779.1.1631_Bacteria;Firmicutes;Bacilli;Lactobacillales;Lactobacillaceae;Limosilactobacillus;Lactobacillus_fermentum
H	1050	1426	99.6	+	0	0	50I1426M155I	KP317716.1.1426_Bacteria;Firmicutes;Bacilli;Lactobacillales;Lactobacillaceae;Limosilactobacillus;Lactobacillus_fermentum	KF030779.1.1631_Bacteria;Firmicutes;Bacilli;Lactobacillales;Lactobacillaceae;Limosilactobacillus;Lactobacillus_fermentum
H	1050	1426	99.6	+	0	0	50I1426M155I	KP317727.1.1426_Bacteria;Firmicutes;Bacilli;Lactobacillales;Lactobacillaceae;Limosilactobacillus;Lactobacillus_fermentum	KF030779.1.1631_Bacteria;Firmicutes;Bacilli;Lactobacillales;Lactobacillaceae;Limosilactobacillus;Lactobacillus_fermentum
H	1050	1426	99.5	+	0	0	50I1426M155I	KP317729.1.1426_Bacteria;Firmicutes;Bacilli;Lactobacillales;Lactobacillaceae;Limosilactobacillus;Lactobacillus_fermentum	KF030779.1.1631_Bacteria;Firmicutes;Bacilli;Lactobacillales;Lactobacillaceae;Limosilactobacillus;Lactobacillus_fermentum
H	1050	1426	99.6	+	0	0	50I1426M155I	KT800401.1.1426_Bacteria;Firmicutes;Bacilli;Lactobacillales;Lactobacillaceae;Limosilactobacillus;Lactobacillus_fermentum	KF030779.1.1631_Bacteria;Firmicutes;Bacilli;Lactobacillales;Lactobacillaceae;Limosilactobacillus;Lactobacillus_fermentum
H	1050	1426	99.6	+	0	0	50I1426M155I	KT800402.1.1426_Bacteria;Firmicutes;Bacilli;Lactobacillales;Lactobacillaceae;Limosilactobacillus;Lactobacillus_fermentum	KF030779.1.1631_Bacteria;Firmicutes;Bacilli;Lactobacillales;Lactobacillaceae;Limosilactobacillus;Lactobacillus_fermentum
H	1050	1426	99.8	+	0	0	51I1426M154I	MF354737.1.1426_Bacteria;Firmicutes;Bacilli;Lactobacillales;Lactobacillaceae;Limosilactobacillus;Lactobacillus_fermentum	KF030779.1.1631_Bacteria;Firmicutes;Bacilli;Lactobacillales;Lactobacillaceae;Limosilactobacillus;Lactobacillus_fermentum
H	1050	1426	99.9	+	0	0	52I1426M153I	MF355327.1.1426_Bacteria;Firmicutes;Bacilli;Lactobacillales;Lactobacillaceae;Limosilactobacillus;Lactobacillus_plantarum	KF030779.1.1631_Bacteria;Firmicutes;Bacilli;Lactobacillales;Lactobacillaceae;Limosilactobacillus;Lactobacillus_fermentum
H	1050	1426	99.7	+	0	0	51I1426M154I	MF423787.1.1426_Bacteria;Firmicutes;Bacilli;Lactobacillales;Lactobacillaceae;Limosilactobacillus;Lactobacillus_fermentum	KF030779.1.1631_Bacteria;Firmicutes;Bacilli;Lactobacillales;Lactobacillaceae;Limosilactobacillus;Lactobacillus_fermentum
H	1050	1426	99.6	+	0	0	51I1426M154I	MF424229.1.1426_Bacteria;Firmicutes;Bacilli;Lactobacillales;Lactobacillaceae;Limosilactobacillus;Lactobacillus_fermentum	KF030779.1.1631_Bacteria;Firmicutes;Bacilli;Lactobacillales;Lactobacillaceae;Limosilactobacillus;Lactobacillus_fermentum
H	1050	1426	99.7	+	0	0	51I1426M154I	MF424340.1.1426_Bacteria;Firmicutes;Bacilli;Lactobacillales;Lactobacillaceae;Limosilactobacillus;Lactobacillus_fermentum	KF030779.1.1631_Bacteria;Firmicutes;Bacilli;Lactobacillales;Lactobacillaceae;Limosilactobacillus;Lactobacillus_fermentum
H	1050	1426	99.9	+	0	0	59I1426M146I	MF424506.1.1426_Bacteria;Firmicutes;Bacilli;Lactobacillales;Lactobacillaceae;Limosilactobacillus;Lactobacillus_fermentum	KF030779.1.1631_Bacteria;Firmicutes;Bacilli;Lactobacillales;Lactobacillaceae;Limosilactobacillus;Lactobacillus_fermentum
H	1050	1426	99.7	+	0	0	51I1426M154I	MF424686.1.1426_Bacteria;Firmicutes;Bacilli;Lactobacillales;Lactobacillaceae;Limosilactobacillus;Lactobacillus_sp.	KF030779.1.1631_Bacteria;Firmicutes;Bacilli;Lactobacillales;Lactobacillaceae;Limosilactobacillus;Lactobacillus_fermentum
H	1050	1426	99.8	+	0	0	51I1426M154I	MF424740.1.1426_Bacteria;Firmicutes;Bacilli;Lactobacillales;Lactobacillaceae;Limosilactobacillus;Lactobacillus_fermentum	KF030779.1.1631_Bacteria;Firmicutes;Bacilli;Lactobacillales;Lactobacillaceae;Limosilactobacillus;Lactobacillus_fermentum
H	1050	1426	99.7	+	0	0	51I1426M154I	MF424907.1.1426_Bacteria;Firmicutes;Bacilli;Lactobacillales;Lactobacillaceae;Limosilactobacillus;Lactobacillus_fermentum	KF030779.1.1631_Bacteria;Firmicutes;Bacilli;Lactobacillales;Lactobacillaceae;Limosilactobacillus;Lactobacillus_fermentum
H	1050	1426	99.8	+	0	0	51I1426M154I	MF425017.1.1426_Bacteria;Firmicutes;Bacilli;Lactobacillales;Lactobacillaceae;Limosilactobacillus;Lactobacillus_fermentum	KF030779.1.1631_Bacteria;Firmicutes;Bacilli;Lactobacillales;Lactobacillaceae;Limosilactobacillus;Lactobacillus_fermentum
H	1050	1426	99.6	+	0	0	51I1426M154I	MF425048.1.1426_Bacteria;Firmicutes;Bacilli;Lactobacillales;Lactobacillaceae;Limosilactobacillus;Lactobacillus_fermentum	KF030779.1.1631_Bacteria;Firmicutes;Bacilli;Lactobacillales;Lactobacillaceae;Limosilactobacillus;Lactobacillus_fermentum
H	1050	1426	99.8	+	0	0	51I1426M154I	MF425079.1.1426_Bacteria;Firmicutes;Bacilli;Lactobacillales;Lactobacillaceae;Limosilactobacillus;Lactobacillus_fermentum	KF030779.1.1631_Bacteria;Firmicutes;Bacilli;Lactobacillales;Lactobacillaceae;Limosilactobacillus;Lactobacillus_fermentum
H	1050	1426	99.8	+	0	0	51I1426M154I	MF425082.1.1426_Bacteria;Firmicutes;Bacilli;Lactobacillales;Lactobacillaceae;Limosilactobacillus;Lactobacillus_fermentum	KF030779.1.1631_Bacteria;Firmicutes;Bacilli;Lactobacillales;Lactobacillaceae;Limosilactobacillus;Lactobacillus_fermentum
H	1050	1426	99.8	+	0	0	51I1426M154I	MF425106.1.1426_Bacteria;Firmicutes;Bacilli;Lactobacillales;Lactobacillaceae;Limosilactobacillus;Lactobacillus_fermentum	KF030779.1.1631_Bacteria;Firmicutes;Bacilli;Lactobacillales;Lactobacillaceae;Limosilactobacillus;Lactobacillus_fermentum
H	1050	1426	99.8	+	0	0	51I1426M154I	MF425158.1.1426_Bacteria;Firmicutes;Bacilli;Lactobacillales;Lactobacillaceae;Limosilactobacillus;Lactobacillus_fermentum	KF030779.1.1631_Bacteria;Firmicutes;Bacilli;Lactobacillales;Lactobacillaceae;Limosilactobacillus;Lactobacillus_fermentum
H	1050	1426	99.7	+	0	0	51I1426M154I	MF425494.1.1426_Bacteria;Firmicutes;Bacilli;Lactobacillales;Lactobacillaceae;Limosilactobacillus;Lactobacillus_fermentum	KF030779.1.1631_Bacteria;Firmicutes;Bacilli;Lactobacillales;Lactobacillaceae;Limosilactobacillus;Lactobacillus_fermentum
H	1050	1426	99.7	+	0	0	50I1426M155I	MF455208.1.1426_Bacteria;Firmicutes;Bacilli;Lactobacillales;Lactobacillaceae;Limosilactobacillus;Lactobacillus_fermentum	KF030779.1.1631_Bacteria;Firmicutes;Bacilli;Lactobacillales;Lactobacillaceae;Limosilactobacillus;Lactobacillus_fermentum
H	1050	1425	99.7	+	0	0	74I842MD500MI82M132I	EF113960.1.1425_Bacteria;Firmicutes;Bacilli;Lactobacillales;Lactobacillaceae;Limosilactobacillus;Lactobacillus_fermentum	KF030779.1.1631_Bacteria;Firmicutes;Bacilli;Lactobacillales;Lactobacillaceae;Limosilactobacillus;Lactobacillus_fermentum
H	1050	1425	99.9	+	0	0	51I1425M155I	KP317709.1.1425_Bacteria;Firmicutes;Bacilli;Lactobacillales;Lactobacillaceae;Limosilactobacillus;Lactobacillus_fermentum	KF030779.1.1631_Bacteria;Firmicutes;Bacilli;Lactobacillales;Lactobacillaceae;Limosilactobacillus;Lactobacillus_fermentum
H	1050	1425	99.6	+	0	0	50I8MI1417M155I	KT800400.1.1425_Bacteria;Firmicutes;Bacilli;Lactobacillales;Lactobacillaceae;Limosilactobacillus;Lactobacillus_fermentum	KF030779.1.1631_Bacteria;Firmicutes;Bacilli;Lactobacillales;Lactobacillaceae;Limosilactobacillus;Lactobacillus_fermentum
H	1050	1425	98.9	+	0	0	51I1425M155I	MF139041.1.1425_Bacteria;Firmicutes;Bacilli;Lactobacillales;Lactobacillaceae;Limosilactobacillus;Lactobacillus_fermentum	KF030779.1.1631_Bacteria;Firmicutes;Bacilli;Lactobacillales;Lactobacillaceae;Limosilactobacillus;Lactobacillus_fermentum
H	1050	1425	99.6	+	0	0	50I1425M156I	MF164139.1.1425_Bacteria;Firmicutes;Bacilli;Lactobacillales;Lactobacillaceae;Limosilactobacillus;Lactobacillus_fermentum	KF030779.1.1631_Bacteria;Firmicutes;Bacilli;Lactobacillales;Lactobacillaceae;Limosilactobacillus;Lactobacillus_fermentum
H	1050	1425	99.7	+	0	0	51I1425M155I	MF354707.1.1425_Bacteria;Firmicutes;Bacilli;Lactobacillales;Lactobacillaceae;Limosilactobacillus;Lactobacillus_fermentum	KF030779.1.1631_Bacteria;Firmicutes;Bacilli;Lactobacillales;Lactobacillaceae;Limosilactobacillus;Lactobacillus_fermentum
H	1050	1425	99.6	+	0	0	51I1425M155I	MF423732.1.1425_Bacteria;Firmicutes;Bacilli;Lactobacillales;Lactobacillaceae;Limosilactobacillus;Lactobacillus_fermentum	KF030779.1.1631_Bacteria;Firmicutes;Bacilli;Lactobacillales;Lactobacillaceae;Limosilactobacillus;Lactobacillus_fermentum
H	1050	1425	99.6	+	0	0	51I20MI1405M154I	MF424018.1.1425_Bacteria;Firmicutes;Bacilli;Lactobacillales;Lactobacillaceae;Limosilactobacillus;Lactobacillus_fermentum	KF030779.1.1631_Bacteria;Firmicutes;Bacilli;Lactobacillales;Lactobacillaceae;Limosilactobacillus;Lactobacillus_fermentum
H	1050	1425	99.7	+	0	0	51I1425M155I	MF424212.1.1425_Bacteria;Firmicutes;Bacilli;Lactobacillales;Lactobacillaceae;Limosilactobacillus;Lactobacillus_fermentum	KF030779.1.1631_Bacteria;Firmicutes;Bacilli;Lactobacillales;Lactobacillaceae;Limosilactobacillus;Lactobacillus_fermentum
H	1050	1425	99.7	+	0	0	51I20MI1405M154I	MF424440.1.1425_Bacteria;Firmicutes;Bacilli;Lactobacillales;Lactobacillaceae;Limosilactobacillus;Lactobacillus_fermentum	KF030779.1.1631_Bacteria;Firmicutes;Bacilli;Lactobacillales;Lactobacillaceae;Limosilactobacillus;Lactobacillus_fermentum
H	1050	1425	99.7	+	0	0	51I1425M155I	MF424465.1.1425_Bacteria;Firmicutes;Bacilli;Lactobacillales;Lactobacillaceae;Limosilactobacillus;Lactobacillus_fermentum	KF030779.1.1631_Bacteria;Firmicutes;Bacilli;Lactobacillales;Lactobacillaceae;Limosilactobacillus;Lactobacillus_fermentum
H	1050	1425	99.8	+	0	0	51I1425M155I	MF424469.1.1425_Bacteria;Firmicutes;Bacilli;Lactobacillales;Lactobacillaceae;Limosilactobacillus;Lactobacillus_fermentum	KF030779.1.1631_Bacteria;Firmicutes;Bacilli;Lactobacillales;Lactobacillaceae;Limosilactobacillus;Lactobacillus_fermentum
H	1050	1425	99.6	+	0	0	51I20MI1405M154I	MF424531.1.1425_Bacteria;Firmicutes;Bacilli;Lactobacillales;Lactobacillaceae;Limosilactobacillus;Lactobacillus_fermentum	KF030779.1.1631_Bacteria;Firmicutes;Bacilli;Lactobacillales;Lactobacillaceae;Limosilactobacillus;Lactobacillus_fermentum
H	1050	1425	99.8	+	0	0	64I1407MI18M141I	MF424617.1.1425_Bacteria;Firmicutes;Bacilli;Lactobacillales;Lactobacillaceae;Limosilactobacillus;Lactobacillus_fermentum	KF030779.1.1631_Bacteria;Firmicutes;Bacilli;Lactobacillales;Lactobacillaceae;Limosilactobacillus;Lactobacillus_fermentum
H	1050	1425	99.6	+	0	0	51I20MI1405M154I	MF424627.1.1425_Bacteria;Firmicutes;Bacilli;Lactobacillales;Lactobacillaceae;Limosilactobacillus;Lactobacillus_fermentum	KF030779.1.1631_Bacteria;Firmicutes;Bacilli;Lactobacillales;Lactobacillaceae;Limosilactobacillus;Lactobacillus_fermentum
H	1050	1425	99.7	+	0	0	51I1425M155I	MF424708.1.1425_Bacteria;Firmicutes;Bacilli;Lactobacillales;Lactobacillaceae;Limosilactobacillus;Lactobacillus_fermentum	KF030779.1.1631_Bacteria;Firmicutes;Bacilli;Lactobacillales;Lactobacillaceae;Limosilactobacillus;Lactobacillus_fermentum
H	1050	1425	99.8	+	0	0	51I1425M155I	MF425006.1.1425_Bacteria;Firmicutes;Bacilli;Lactobacillales;Lactobacillaceae;Limosilactobacillus;Lactobacillus_fermentum	KF030779.1.1631_Bacteria;Firmicutes;Bacilli;Lactobacillales;Lactobacillaceae;Limosilactobacillus;Lactobacillus_fermentum
H	1050	1425	99.8	+	0	0	51I1425M155I	MF425015.1.1425_Bacteria;Firmicutes;Bacilli;Lactobacillales;Lactobacillaceae;Limosilactobacillus;Lactobacillus_fermentum	KF030779.1.1631_Bacteria;Firmicutes;Bacilli;Lactobacillales;Lactobacillaceae;Limosilactobacillus;Lactobacillus_fermentum
H	1050	1425	99.9	+	0	0	53I1425M153I	MF425070.1.1425_Bacteria;Firmicutes;Bacilli;Lactobacillales;Lactobacillaceae;Limosilactobacillus;Lactobacillus_fermentum	KF030779.1.1631_Bacteria;Firmicutes;Bacilli;Lactobacillales;Lactobacillaceae;Limosilactobacillus;Lactobacillus_fermentum
H	1050	1425	99.6	+	0	0	51I20MI1405M154I	MF425294.1.1425_Bacteria;Firmicutes;Bacilli;Lactobacillales;Lactobacillaceae;Limosilactobacillus;Lactobacillus_fermentum	KF030779.1.1631_Bacteria;Firmicutes;Bacilli;Lactobacillales;Lactobacillaceae;Limosilactobacillus;Lactobacillus_fermentum
H	1050	1425	99.6	+	0	0	51I1425M155I	MF425480.1.1425_Bacteria;Firmicutes;Bacilli;Lactobacillales;Lactobacillaceae;Limosilactobacillus;Lactobacillus_fermentum	KF030779.1.1631_Bacteria;Firmicutes;Bacilli;Lactobacillales;Lactobacillaceae;Limosilactobacillus;Lactobacillus_fermentum
H	1050	1425	99.7	+	0	0	51I1425M155I	MF582674.1.1425_Bacteria;Firmicutes;Bacilli;Lactobacillales;Lactobacillaceae;Limosilactobacillus;Lactobacillus_fermentum	KF030779.1.1631_Bacteria;Firmicutes;Bacilli;Lactobacillales;Lactobacillaceae;Limosilactobacillus;Lactobacillus_fermentum
H	1050	1425	99.7	+	0	0	51I20MI1405M154I	MF582697.1.1425_Bacteria;Firmicutes;Bacilli;Lactobacillales;Lactobacillaceae;Limosilactobacillus;Lactobacillus_fermentum	KF030779.1.1631_Bacteria;Firmicutes;Bacilli;Lactobacillales;Lactobacillaceae;Limosilactobacillus;Lactobacillus_fermentum
H	1050	1425	99.7	+	0	0	51I1425M155I	MF582714.1.1425_Bacteria;Firmicutes;Bacilli;Lactobacillales;Lactobacillaceae;Limosilactobacillus;Lactobacillus_fermentum	KF030779.1.1631_Bacteria;Firmicutes;Bacilli;Lactobacillales;Lactobacillaceae;Limosilactobacillus;Lactobacillus_fermentum
H	1050	1425	99.7	+	0	0	51I1425M155I	MF582768.1.1425_Bacteria;Firmicutes;Bacilli;Lactobacillales;Lactobacillaceae;Limosilactobacillus;Lactobacillus_casei	KF030779.1.1631_Bacteria;Firmicutes;Bacilli;Lactobacillales;Lactobacillaceae;Limosilactobacillus;Lactobacillus_fermentum
H	1050	1425	99.6	+	0	0	51I20MI1405M154I	MF582775.1.1425_Bacteria;Firmicutes;Bacilli;Lactobacillales;Lactobacillaceae;Limosilactobacillus;Lactobacillus_fermentum	KF030779.1.1631_Bacteria;Firmicutes;Bacilli;Lactobacillales;Lactobacillaceae;Limosilactobacillus;Lactobacillus_fermentum
H	1050	1425	99.8	+	0	0	51I1425M155I	MF582852.1.1425_Bacteria;Firmicutes;Bacilli;Lactobacillales;Lactobacillaceae;Limosilactobacillus;Lactobacillus_fermentum	KF030779.1.1631_Bacteria;Firmicutes;Bacilli;Lactobacillales;Lactobacillaceae;Limosilactobacillus;Lactobacillus_fermentum
H	1050	1425	99.7	+	0	0	51I20MI1405M154I	MF582875.1.1425_Bacteria;Firmicutes;Bacilli;Lactobacillales;Lactobacillaceae;Limosilactobacillus;Lactobacillus_sp.	KF030779.1.1631_Bacteria;Firmicutes;Bacilli;Lactobacillales;Lactobacillaceae;Limosilactobacillus;Lactobacillus_fermentum
H	1050	1425	99.6	+	0	0	51I20MI1405M154I	MF582890.1.1425_Bacteria;Firmicutes;Bacilli;Lactobacillales;Lactobacillaceae;Limosilactobacillus;Lactobacillus_fermentum	KF030779.1.1631_Bacteria;Firmicutes;Bacilli;Lactobacillales;Lactobacillaceae;Limosilactobacillus;Lactobacillus_fermentum
H	1050	1425	99.7	+	0	0	51I1425M155I	MF582914.1.1425_Bacteria;Firmicutes;Bacilli;Lactobacillales;Lactobacillaceae;Limosilactobacillus;Lactobacillus_fermentum	KF030779.1.1631_Bacteria;Firmicutes;Bacilli;Lactobacillales;Lactobacillaceae;Limosilactobacillus;Lactobacillus_fermentum
H	1050	1425	99.7	+	0	0	50I21MI1404M155I	MF582918.1.1425_Bacteria;Firmicutes;Bacilli;Lactobacillales;Lactobacillaceae;Limosilactobacillus;Lactobacillus_fermentum	KF030779.1.1631_Bacteria;Firmicutes;Bacilli;Lactobacillales;Lactobacillaceae;Limosilactobacillus;Lactobacillus_fermentum
H	1050	1425	99.4	+	0	0	51I20MI1405M154I	MF582962.1.1425_Bacteria;Firmicutes;Bacilli;Lactobacillales;Lactobacillaceae;Limosilactobacillus;Lactobacillus_fermentum	KF030779.1.1631_Bacteria;Firmicutes;Bacilli;Lactobacillales;Lactobacillaceae;Limosilactobacillus;Lactobacillus_fermentum
H	1050	1424	99.6	+	0	0	74I1342MI82M132I	EF113959.1.1424_Bacteria;Firmicutes;Bacilli;Lactobacillales;Lactobacillaceae;Limosilactobacillus;Lactobacillus_fermentum	KF030779.1.1631_Bacteria;Firmicutes;Bacilli;Lactobacillales;Lactobacillaceae;Limosilactobacillus;Lactobacillus_fermentum
H	1050	1424	99.8	+	0	0	74I1342MI82M132I	EF113964.1.1424_Bacteria;Firmicutes;Bacilli;Lactobacillales;Lactobacillaceae;Limosilactobacillus;Lactobacillus_fermentum	KF030779.1.1631_Bacteria;Firmicutes;Bacilli;Lactobacillales;Lactobacillaceae;Limosilactobacillus;Lactobacillus_fermentum
H	1050	1424	99.8	+	0	0	74I1342MI82M132I	EF113966.1.1424_Bacteria;Firmicutes;Bacilli;Lactobacillales;Lactobacillaceae;Limosilactobacillus;Lactobacillus_fermentum	KF030779.1.1631_Bacteria;Firmicutes;Bacilli;Lactobacillales;Lactobacillaceae;Limosilactobacillus;Lactobacillus_fermentum
H	1050	1424	99.8	+	0	0	37I1424M170I	KC207719.1.1424_Bacteria;Firmicutes;Bacilli;Lactobacillales;Lactobacillaceae;Limosilactobacillus;Lactobacillus_fermentum	KF030779.1.1631_Bacteria;Firmicutes;Bacilli;Lactobacillales;Lactobacillaceae;Limosilactobacillus;Lactobacillus_fermentum
H	1050	1424	99.6	+	0	0	50I805MI619M156I	KT800406.1.1424_Bacteria;Firmicutes;Bacilli;Lactobacillales;Lactobacillaceae;Limosilactobacillus;Lactobacillus_fermentum	KF030779.1.1631_Bacteria;Firmicutes;Bacilli;Lactobacillales;Lactobacillaceae;Limosilactobacillus;Lactobacillus_fermentum
H	1050	1424	99.5	+	0	0	52I6MI9MI1409M153I	MF354539.1.1424_Bacteria;Firmicutes;Bacilli;Lactobacillales;Lactobacillaceae;Limosilactobacillus;Lactobacillus_fermentum	KF030779.1.1631_Bacteria;Firmicutes;Bacilli;Lactobacillales;Lactobacillaceae;Limosilactobacillus;Lactobacillus_fermentum
H	1050	1424	99.8	+	0	0	60I1406MI18M146I	MF423948.1.1424_Bacteria;Firmicutes;Bacilli;Lactobacillales;Lactobacillaceae;Limosilactobacillus;Lactobacillus_fermentum	KF030779.1.1631_Bacteria;Firmicutes;Bacilli;Lactobacillales;Lactobacillaceae;Limosilactobacillus;Lactobacillus_fermentum
H	1050	1424	99.9	+	0	0	53I1424M154I	MF424104.1.1424_Bacteria;Firmicutes;Bacilli;Lactobacillales;Lactobacillaceae;Limosilactobacillus;Lactobacillus_fermentum	KF030779.1.1631_Bacteria;Firmicutes;Bacilli;Lactobacillales;Lactobacillaceae;Limosilactobacillus;Lactobacillus_fermentum
H	1050	1424	99.8	+	0	0	53I1424M154I	MF424130.1.1424_Bacteria;Firmicutes;Bacilli;Lactobacillales;Lactobacillaceae;Limosilactobacillus;Enterococcus_lactis	KF030779.1.1631_Bacteria;Firmicutes;Bacilli;Lactobacillales;Lactobacillaceae;Limosilactobacillus;Lactobacillus_fermentum
H	1050	1424	99.6	+	0	0	51I20MI1404M155I	MF424220.1.1424_Bacteria;Firmicutes;Bacilli;Lactobacillales;Lactobacillaceae;Limosilactobacillus;Lactobacillus_fermentum	KF030779.1.1631_Bacteria;Firmicutes;Bacilli;Lactobacillales;Lactobacillaceae;Limosilactobacillus;Lactobacillus_fermentum
H	1050	1424	99.9	+	0	0	53I1424M154I	MF424470.1.1424_Bacteria;Firmicutes;Bacilli;Lactobacillales;Lactobacillaceae;Limosilactobacillus;Lactobacillus_fermentum	KF030779.1.1631_Bacteria;Firmicutes;Bacilli;Lactobacillales;Lactobacillaceae;Limosilactobacillus;Lactobacillus_fermentum
H	1050	1424	99.6	+	0	0	51I20MI1377MI27M154I	MF424488.1.1424_Bacteria;Firmicutes;Bacilli;Lactobacillales;Lactobacillaceae;Limosilactobacillus;Lactobacillus_fermentum	KF030779.1.1631_Bacteria;Firmicutes;Bacilli;Lactobacillales;Lactobacillaceae;Limosilactobacillus;Lactobacillus_fermentum
H	1050	1424	99.8	+	0	0	50I1424M157I	MF424605.1.1424_Bacteria;Firmicutes;Bacilli;Lactobacillales;Lactobacillaceae;Limosilactobacillus;Lactobacillus_fermentum	KF030779.1.1631_Bacteria;Firmicutes;Bacilli;Lactobacillales;Lactobacillaceae;Limosilactobacillus;Lactobacillus_fermentum
H	1050	1424	99.9	+	0	0	50I1424M157I	MF424927.1.1424_Bacteria;Firmicutes;Bacilli;Lactobacillales;Lactobacillaceae;Limosilactobacillus;Lactobacillus_fermentum	KF030779.1.1631_Bacteria;Firmicutes;Bacilli;Lactobacillales;Lactobacillaceae;Limosilactobacillus;Lactobacillus_fermentum
H	1050	1424	99.6	+	0	0	50I1424M157I	MF425144.1.1424_Bacteria;Firmicutes;Bacilli;Lactobacillales;Lactobacillaceae;Limosilactobacillus;Lactobacillus_fermentum	KF030779.1.1631_Bacteria;Firmicutes;Bacilli;Lactobacillales;Lactobacillaceae;Limosilactobacillus;Lactobacillus_fermentum
H	1050	1424	99.9	+	0	0	50I1424M157I	MF425465.1.1424_Bacteria;Firmicutes;Bacilli;Lactobacillales;Lactobacillaceae;Limosilactobacillus;Lactobacillus_fermentum	KF030779.1.1631_Bacteria;Firmicutes;Bacilli;Lactobacillales;Lactobacillaceae;Limosilactobacillus;Lactobacillus_fermentum
H	1050	1424	99.6	+	0	0	51I20MI1404M155I	MF582664.1.1424_Bacteria;Firmicutes;Bacilli;Lactobacillales;Lactobacillaceae;Limosilactobacillus;Lactobacillus_fermentum	KF030779.1.1631_Bacteria;Firmicutes;Bacilli;Lactobacillales;Lactobacillaceae;Limosilactobacillus;Lactobacillus_fermentum
H	1050	1424	99.6	+	0	0	51I1424M156I	MF582716.1.1424_Bacteria;Firmicutes;Bacilli;Lactobacillales;Lactobacillaceae;Limosilactobacillus;Lactobacillus_delbrueckii	KF030779.1.1631_Bacteria;Firmicutes;Bacilli;Lactobacillales;Lactobacillaceae;Limosilactobacillus;Lactobacillus_fermentum
H	1050	1424	99.7	+	0	0	51I20MI1404M155I	MF582730.1.1424_Bacteria;Firmicutes;Bacilli;Lactobacillales;Lactobacillaceae;Limosilactobacillus;Lactobacillus_fermentum	KF030779.1.1631_Bacteria;Firmicutes;Bacilli;Lactobacillales;Lactobacillaceae;Limosilactobacillus;Lactobacillus_fermentum
H	1050	1424	99.5	+	0	0	51I20MI1404M155I	MF582745.1.1424_Bacteria;Firmicutes;Bacilli;Lactobacillales;Lactobacillaceae;Limosilactobacillus;Lactobacillus_fermentum	KF030779.1.1631_Bacteria;Firmicutes;Bacilli;Lactobacillales;Lactobacillaceae;Limosilactobacillus;Lactobacillus_fermentum
H	1050	1424	99.7	+	0	0	51I1424M156I	MF582805.1.1424_Bacteria;Firmicutes;Bacilli;Lactobacillales;Lactobacillaceae;Limosilactobacillus;Lactobacillus_fermentum	KF030779.1.1631_Bacteria;Firmicutes;Bacilli;Lactobacillales;Lactobacillaceae;Limosilactobacillus;Lactobacillus_fermentum
H	1050	1424	99.6	+	0	0	51I1424M156I	MF582886.1.1424_Bacteria;Firmicutes;Bacilli;Lactobacillales;Lactobacillaceae;Limosilactobacillus;Lactobacillus_fermentum	KF030779.1.1631_Bacteria;Firmicutes;Bacilli;Lactobacillales;Lactobacillaceae;Limosilactobacillus;Lactobacillus_fermentum
H	1050	1424	99.7	+	0	0	51I20MI1404M155I	MF582940.1.1424_Bacteria;Firmicutes;Bacilli;Lactobacillales;Lactobacillaceae;Limosilactobacillus;Lactobacillus_fermentum	KF030779.1.1631_Bacteria;Firmicutes;Bacilli;Lactobacillales;Lactobacillaceae;Limosilactobacillus;Lactobacillus_fermentum
H	1050	1424	99.6	+	0	0	51I1424M156I	MF582982.1.1424_Bacteria;Firmicutes;Bacilli;Lactobacillales;Lactobacillaceae;Limosilactobacillus;Lactobacillus_delbrueckii	KF030779.1.1631_Bacteria;Firmicutes;Bacilli;Lactobacillales;Lactobacillaceae;Limosilactobacillus;Lactobacillus_fermentum
H	1050	1424	99.8	+	0	0	51I1424M156I	MF583037.1.1424_Bacteria;Firmicutes;Bacilli;Lactobacillales;Lactobacillaceae;Limosilactobacillus;Lactobacillus_fermentum	KF030779.1.1631_Bacteria;Firmicutes;Bacilli;Lactobacillales;Lactobacillaceae;Limosilactobacillus;Lactobacillus_fermentum
H	1050	1423	99	+	0	0	64I551MD293M2D14MD9MD41MD509M150I	JQ754464.1.1423_Bacteria;Firmicutes;Bacilli;Lactobacillales;Lactobacillaceae;Limosilactobacillus;Lactobacillus_fermentum	KF030779.1.1631_Bacteria;Firmicutes;Bacilli;Lactobacillales;Lactobacillaceae;Limosilactobacillus;Lactobacillus_fermentum
H	1050	1423	99.6	+	0	0	50I8MI1415M157I	KJ026618.1.1423_Bacteria;Firmicutes;Bacilli;Lactobacillales;Lactobacillaceae;Limosilactobacillus;Lactobacillus_fermentum	KF030779.1.1631_Bacteria;Firmicutes;Bacilli;Lactobacillales;Lactobacillaceae;Limosilactobacillus;Lactobacillus_fermentum
H	1050	1423	99.6	+	0	0	50I1423M158I	KX674002.1.1423_Bacteria;Firmicutes;Bacilli;Lactobacillales;Lactobacillaceae;Limosilactobacillus;Lactobacillus_fermentum	KF030779.1.1631_Bacteria;Firmicutes;Bacilli;Lactobacillales;Lactobacillaceae;Limosilactobacillus;Lactobacillus_fermentum
H	1050	1423	99.7	+	0	0	60I1423M148I	MF097967.1.1423_Bacteria;Firmicutes;Bacilli;Lactobacillales;Lactobacillaceae;Limosilactobacillus;Lactobacillus_fermentum	KF030779.1.1631_Bacteria;Firmicutes;Bacilli;Lactobacillales;Lactobacillaceae;Limosilactobacillus;Lactobacillus_fermentum
H	1050	1423	99.8	+	0	0	51I1423M157I	MF423839.1.1423_Bacteria;Firmicutes;Bacilli;Lactobacillales;Lactobacillaceae;Limosilactobacillus;Lactobacillus_fermentum	KF030779.1.1631_Bacteria;Firmicutes;Bacilli;Lactobacillales;Lactobacillaceae;Limosilactobacillus;Lactobacillus_fermentum
H	1050	1423	99.8	+	0	0	51I1423M157I	MF424010.1.1423_Bacteria;Firmicutes;Bacilli;Lactobacillales;Lactobacillaceae;Limosilactobacillus;Lactobacillus_fermentum	KF030779.1.1631_Bacteria;Firmicutes;Bacilli;Lactobacillales;Lactobacillaceae;Limosilactobacillus;Lactobacillus_fermentum
H	1050	1423	99.4	+	0	0	51I1423M157I	MF424132.1.1423_Bacteria;Firmicutes;Bacilli;Lactobacillales;Lactobacillaceae;Limosilactobacillus;Lactobacillus_fermentum	KF030779.1.1631_Bacteria;Firmicutes;Bacilli;Lactobacillales;Lactobacillaceae;Limosilactobacillus;Lactobacillus_fermentum
H	1050	1423	99.5	+	0	0	51I20MI880MD522M157I	MF424175.1.1423_Bacteria;Firmicutes;Bacilli;Lactobacillales;Lactobacillaceae;Limosilactobacillus;Lactobacillus_fermentum	KF030779.1.1631_Bacteria;Firmicutes;Bacilli;Lactobacillales;Lactobacillaceae;Limosilactobacillus;Lactobacillus_fermentum
H	1050	1423	99.8	+	0	0	51I1423M157I	MF424248.1.1423_Bacteria;Firmicutes;Bacilli;Lactobacillales;Lactobacillaceae;Limosilactobacillus;Lactobacillus_fermentum	KF030779.1.1631_Bacteria;Firmicutes;Bacilli;Lactobacillales;Lactobacillaceae;Limosilactobacillus;Lactobacillus_fermentum
H	1050	1423	99.8	+	0	0	53I5MI1418M154I	MF424343.1.1423_Bacteria;Firmicutes;Bacilli;Lactobacillales;Lactobacillaceae;Limosilactobacillus;Lactobacillus_sp.	KF030779.1.1631_Bacteria;Firmicutes;Bacilli;Lactobacillales;Lactobacillaceae;Limosilactobacillus;Lactobacillus_fermentum
H	1050	1423	99.7	+	0	0	51I1423M157I	MF424348.1.1423_Bacteria;Firmicutes;Bacilli;Lactobacillales;Lactobacillaceae;Limosilactobacillus;Lactobacillus_fermentum	KF030779.1.1631_Bacteria;Firmicutes;Bacilli;Lactobacillales;Lactobacillaceae;Limosilactobacillus;Lactobacillus_fermentum
H	1050	1423	99.6	+	0	0	61I1388MI16MI9MI10M144I	MF424482.1.1423_Bacteria;Firmicutes;Bacilli;Lactobacillales;Lactobacillaceae;Limosilactobacillus;Lactobacillus_fermentum	KF030779.1.1631_Bacteria;Firmicutes;Bacilli;Lactobacillales;Lactobacillaceae;Limosilactobacillus;Lactobacillus_fermentum
H	1050	1423	99.7	+	0	0	51I1423M157I	MF424577.1.1423_Bacteria;Firmicutes;Bacilli;Lactobacillales;Lactobacillaceae;Limosilactobacillus;Lactobacillus_fermentum	KF030779.1.1631_Bacteria;Firmicutes;Bacilli;Lactobacillales;Lactobacillaceae;Limosilactobacillus;Lactobacillus_fermentum
H	1050	1423	99.7	+	0	0	51I1423M157I	MF424578.1.1423_Bacteria;Firmicutes;Bacilli;Lactobacillales;Lactobacillaceae;Limosilactobacillus;Lactobacillus_sp.	KF030779.1.1631_Bacteria;Firmicutes;Bacilli;Lactobacillales;Lactobacillaceae;Limosilactobacillus;Lactobacillus_fermentum
H	1050	1423	99.6	+	0	0	51I1398MI16MI9M155I	MF424587.1.1423_Bacteria;Firmicutes;Bacilli;Lactobacillales;Lactobacillaceae;Limosilactobacillus;Lactobacillus_fermentum	KF030779.1.1631_Bacteria;Firmicutes;Bacilli;Lactobacillales;Lactobacillaceae;Limosilactobacillus;Lactobacillus_fermentum
H	1050	1423	99.6	+	0	0	51I20MI1394MI9M155I	MF424648.1.1423_Bacteria;Firmicutes;Bacilli;Lactobacillales;Lactobacillaceae;Limosilactobacillus;Lactobacillus_fermentum	KF030779.1.1631_Bacteria;Firmicutes;Bacilli;Lactobacillales;Lactobacillaceae;Limosilactobacillus;Lactobacillus_fermentum
H	1050	1423	99.6	+	0	0	51I1415MI8M156I	MF424651.1.1423_Bacteria;Firmicutes;Bacilli;Lactobacillales;Lactobacillaceae;Limosilactobacillus;Lactobacillus_fermentum	KF030779.1.1631_Bacteria;Firmicutes;Bacilli;Lactobacillales;Lactobacillaceae;Limosilactobacillus;Lactobacillus_fermentum
H	1050	1423	99.8	+	0	0	51I1423M157I	MF424663.1.1423_Bacteria;Firmicutes;Bacilli;Lactobacillales;Lactobacillaceae;Limosilactobacillus;Lactobacillus_fermentum	KF030779.1.1631_Bacteria;Firmicutes;Bacilli;Lactobacillales;Lactobacillaceae;Limosilactobacillus;Lactobacillus_fermentum
H	1050	1423	99.7	+	0	0	53I5MI1418M154I	MF424771.1.1423_Bacteria;Firmicutes;Bacilli;Lactobacillales;Lactobacillaceae;Limosilactobacillus;Lactobacillus_fermentum	KF030779.1.1631_Bacteria;Firmicutes;Bacilli;Lactobacillales;Lactobacillaceae;Limosilactobacillus;Lactobacillus_fermentum
H	1050	1423	99.8	+	0	0	51I1423M157I	MF424953.1.1423_Bacteria;Firmicutes;Bacilli;Lactobacillales;Lactobacillaceae;Limosilactobacillus;Lactobacillus_fermentum	KF030779.1.1631_Bacteria;Firmicutes;Bacilli;Lactobacillales;Lactobacillaceae;Limosilactobacillus;Lactobacillus_fermentum
H	1050	1423	99.8	+	0	0	51I1423M157I	MF425044.1.1423_Bacteria;Firmicutes;Bacilli;Lactobacillales;Lactobacillaceae;Limosilactobacillus;Lactobacillus_fermentum	KF030779.1.1631_Bacteria;Firmicutes;Bacilli;Lactobacillales;Lactobacillaceae;Limosilactobacillus;Lactobacillus_fermentum
H	1050	1423	99.7	+	0	0	51I1423M157I	MF425141.1.1423_Bacteria;Firmicutes;Bacilli;Lactobacillales;Lactobacillaceae;Limosilactobacillus;Lactobacillus_fermentum	KF030779.1.1631_Bacteria;Firmicutes;Bacilli;Lactobacillales;Lactobacillaceae;Limosilactobacillus;Lactobacillus_fermentum
H	1050	1423	99.6	+	0	0	51I20MI1394MI9M155I	MF425187.1.1423_Bacteria;Firmicutes;Bacilli;Lactobacillales;Lactobacillaceae;Limosilactobacillus;Lactobacillus_fermentum	KF030779.1.1631_Bacteria;Firmicutes;Bacilli;Lactobacillales;Lactobacillaceae;Limosilactobacillus;Lactobacillus_fermentum
H	1050	1423	99.6	+	0	0	51I20MI1403M156I	MF425198.1.1423_Bacteria;Firmicutes;Bacilli;Lactobacillales;Lactobacillaceae;Limosilactobacillus;Lactobacillus_fermentum	KF030779.1.1631_Bacteria;Firmicutes;Bacilli;Lactobacillales;Lactobacillaceae;Limosilactobacillus;Lactobacillus_fermentum
H	1050	1423	99.9	+	0	0	53I1423M155I	MF425356.1.1423_Bacteria;Firmicutes;Bacilli;Lactobacillales;Lactobacillaceae;Limosilactobacillus;Lactobacillus_fermentum	KF030779.1.1631_Bacteria;Firmicutes;Bacilli;Lactobacillales;Lactobacillaceae;Limosilactobacillus;Lactobacillus_fermentum
H	1050	1423	99.7	+	0	0	51I1423M157I	MF425357.1.1423_Bacteria;Firmicutes;Bacilli;Lactobacillales;Lactobacillaceae;Limosilactobacillus;Lactobacillus_fermentum	KF030779.1.1631_Bacteria;Firmicutes;Bacilli;Lactobacillales;Lactobacillaceae;Limosilactobacillus;Lactobacillus_fermentum
H	1050	1423	99.7	+	0	0	51I1423M157I	MF425442.1.1423_Bacteria;Firmicutes;Bacilli;Lactobacillales;Lactobacillaceae;Limosilactobacillus;Lactobacillus_fermentum	KF030779.1.1631_Bacteria;Firmicutes;Bacilli;Lactobacillales;Lactobacillaceae;Limosilactobacillus;Lactobacillus_fermentum
H	1050	1423	99.8	+	0	0	51I1423M157I	MF425469.1.1423_Bacteria;Firmicutes;Bacilli;Lactobacillales;Lactobacillaceae;Limosilactobacillus;Lactobacillus_fermentum	KF030779.1.1631_Bacteria;Firmicutes;Bacilli;Lactobacillales;Lactobacillaceae;Limosilactobacillus;Lactobacillus_fermentum
H	1050	1423	99.7	+	0	0	51I1423M157I	MF425521.1.1423_Bacteria;Firmicutes;Bacilli;Lactobacillales;Lactobacillaceae;Limosilactobacillus;Lactobacillus_fermentum	KF030779.1.1631_Bacteria;Firmicutes;Bacilli;Lactobacillales;Lactobacillaceae;Limosilactobacillus;Lactobacillus_fermentum
H	1050	1423	99.7	+	0	0	51I1423M157I	MF582688.1.1423_Bacteria;Firmicutes;Bacilli;Lactobacillales;Lactobacillaceae;Limosilactobacillus;Enterococcus_faecium	KF030779.1.1631_Bacteria;Firmicutes;Bacilli;Lactobacillales;Lactobacillaceae;Limosilactobacillus;Lactobacillus_fermentum
H	1050	1423	99.5	+	0	0	51I20MI1377MI26M155I	MF582715.1.1423_Bacteria;Firmicutes;Bacilli;Lactobacillales;Lactobacillaceae;Limosilactobacillus;Lactobacillus_fermentum	KF030779.1.1631_Bacteria;Firmicutes;Bacilli;Lactobacillales;Lactobacillaceae;Limosilactobacillus;Lactobacillus_fermentum
H	1050	1423	99.9	+	0	0	53I1423M155I	MF582740.1.1423_Bacteria;Firmicutes;Bacilli;Lactobacillales;Lactobacillaceae;Limosilactobacillus;Lactobacillus_fermentum	KF030779.1.1631_Bacteria;Firmicutes;Bacilli;Lactobacillales;Lactobacillaceae;Limosilactobacillus;Lactobacillus_fermentum
H	1050	1423	99.6	+	0	0	51I1423M157I	MG551072.1.1423_Bacteria;Firmicutes;Bacilli;Lactobacillales;Lactobacillaceae;Limosilactobacillus;Lactobacillus_fermentum	KF030779.1.1631_Bacteria;Firmicutes;Bacilli;Lactobacillales;Lactobacillaceae;Limosilactobacillus;Lactobacillus_fermentum
H	1050	1423	99.7	+	0	0	51I1423M157I	MG551075.1.1423_Bacteria;Firmicutes;Bacilli;Lactobacillales;Lactobacillaceae;Limosilactobacillus;Lactobacillus_fermentum	KF030779.1.1631_Bacteria;Firmicutes;Bacilli;Lactobacillales;Lactobacillaceae;Limosilactobacillus;Lactobacillus_fermentum
H	1050	1422	99.6	+	0	0	105I120MD706MD594M106I	GU299088.1.1422_Bacteria;Firmicutes;Bacilli;Lactobacillales;Lactobacillaceae;Limosilactobacillus;Lactobacillus_fermentum	KF030779.1.1631_Bacteria;Firmicutes;Bacilli;Lactobacillales;Lactobacillaceae;Limosilactobacillus;Lactobacillus_fermentum
H	1050	1422	99.8	+	0	0	89I1410MI12M119I	KF149107.1.1422_Bacteria;Firmicutes;Bacilli;Lactobacillales;Lactobacillaceae;Limosilactobacillus;Lactobacillus_fermentum	KF030779.1.1631_Bacteria;Firmicutes;Bacilli;Lactobacillales;Lactobacillaceae;Limosilactobacillus;Lactobacillus_fermentum
H	1050	1422	99.2	+	0	0	40I18MI1404M168I	KJ026605.1.1422_Bacteria;Firmicutes;Bacilli;Lactobacillales;Lactobacillaceae;Limosilactobacillus;Lactobacillus_fermentum	KF030779.1.1631_Bacteria;Firmicutes;Bacilli;Lactobacillales;Lactobacillaceae;Limosilactobacillus;Lactobacillus_fermentum
H	1050	1422	99.4	+	0	0	39I13MI5MI1404M168I	KJ026608.1.1422_Bacteria;Firmicutes;Bacilli;Lactobacillales;Lactobacillaceae;Limosilactobacillus;Lactobacillus_fermentum	KF030779.1.1631_Bacteria;Firmicutes;Bacilli;Lactobacillales;Lactobacillaceae;Limosilactobacillus;Lactobacillus_fermentum
H	1050	1422	99.6	+	0	0	50I8MI1414M158I	KT800395.1.1422_Bacteria;Firmicutes;Bacilli;Lactobacillales;Lactobacillaceae;Limosilactobacillus;Lactobacillus_fermentum	KF030779.1.1631_Bacteria;Firmicutes;Bacilli;Lactobacillales;Lactobacillaceae;Limosilactobacillus;Lactobacillus_fermentum
H	1050	1422	99.5	+	0	0	51I20MI1394MI8M156I	MF424067.1.1422_Bacteria;Firmicutes;Bacilli;Lactobacillales;Lactobacillaceae;Limosilactobacillus;Lactococcus_lactis	KF030779.1.1631_Bacteria;Firmicutes;Bacilli;Lactobacillales;Lactobacillaceae;Limosilactobacillus;Lactobacillus_fermentum
H	1050	1422	99.7	+	0	0	51I1422M158I	MF424197.1.1422_Bacteria;Firmicutes;Bacilli;Lactobacillales;Lactobacillaceae;Limosilactobacillus;Lactobacillus_fermentum	KF030779.1.1631_Bacteria;Firmicutes;Bacilli;Lactobacillales;Lactobacillaceae;Limosilactobacillus;Lactobacillus_fermentum
H	1050	1422	99.6	+	0	0	52I6MI1407MI9M155I	MF424262.1.1422_Bacteria;Firmicutes;Bacilli;Lactobacillales;Lactobacillaceae;Limosilactobacillus;Lactobacillus_fermentum	KF030779.1.1631_Bacteria;Firmicutes;Bacilli;Lactobacillales;Lactobacillaceae;Limosilactobacillus;Lactobacillus_fermentum
H	1050	1422	99.7	+	0	0	51I1422M158I	MF424295.1.1422_Bacteria;Firmicutes;Bacilli;Lactobacillales;Lactobacillaceae;Limosilactobacillus;Lactobacillus_fermentum	KF030779.1.1631_Bacteria;Firmicutes;Bacilli;Lactobacillales;Lactobacillaceae;Limosilactobacillus;Lactobacillus_fermentum
H	1050	1422	99.5	+	0	0	52I1422M157I	MF424315.1.1422_Bacteria;Firmicutes;Bacilli;Lactobacillales;Lactobacillaceae;Limosilactobacillus;Lactobacillus_fermentum	KF030779.1.1631_Bacteria;Firmicutes;Bacilli;Lactobacillales;Lactobacillaceae;Limosilactobacillus;Lactobacillus_fermentum
H	1050	1422	99.6	+	0	0	51I20MI1402M157I	MF424428.1.1422_Bacteria;Firmicutes;Bacilli;Lactobacillales;Lactobacillaceae;Limosilactobacillus;Lactobacillus_fermentum	KF030779.1.1631_Bacteria;Firmicutes;Bacilli;Lactobacillales;Lactobacillaceae;Limosilactobacillus;Lactobacillus_fermentum
H	1050	1422	99.6	+	0	0	51I20MI1394MI8M156I	MF424490.1.1422_Bacteria;Firmicutes;Bacilli;Lactobacillales;Lactobacillaceae;Limosilactobacillus;Lactobacillus_fermentum	KF030779.1.1631_Bacteria;Firmicutes;Bacilli;Lactobacillales;Lactobacillaceae;Limosilactobacillus;Lactobacillus_fermentum
H	1050	1422	99.8	+	0	0	54I1422M155I	MF424505.1.1422_Bacteria;Firmicutes;Bacilli;Lactobacillales;Lactobacillaceae;Limosilactobacillus;Lactobacillus_fermentum	KF030779.1.1631_Bacteria;Firmicutes;Bacilli;Lactobacillales;Lactobacillaceae;Limosilactobacillus;Lactobacillus_fermentum
H	1050	1422	99.9	+	0	0	63I1422M146I	MF424933.1.1422_Bacteria;Firmicutes;Bacilli;Lactobacillales;Lactobacillaceae;Limosilactobacillus;Lactobacillus_fermentum	KF030779.1.1631_Bacteria;Firmicutes;Bacilli;Lactobacillales;Lactobacillaceae;Limosilactobacillus;Lactobacillus_fermentum
H	1050	1422	99.2	+	0	0	51I20MI880MD521M158I	MF425066.1.1422_Bacteria;Firmicutes;Bacilli;Lactobacillales;Lactobacillaceae;Limosilactobacillus;Lactobacillus_fermentum	KF030779.1.1631_Bacteria;Firmicutes;Bacilli;Lactobacillales;Lactobacillaceae;Limosilactobacillus;Lactobacillus_fermentum
H	1050	1422	99.6	+	0	0	51I20MI1402M157I	MF425101.1.1422_Bacteria;Firmicutes;Bacilli;Lactobacillales;Lactobacillaceae;Limosilactobacillus;Lactobacillus_fermentum	KF030779.1.1631_Bacteria;Firmicutes;Bacilli;Lactobacillales;Lactobacillaceae;Limosilactobacillus;Lactobacillus_fermentum
H	1050	1422	99.6	+	0	0	51I20MI1402M157I	MF425360.1.1422_Bacteria;Firmicutes;Bacilli;Lactobacillales;Lactobacillaceae;Limosilactobacillus;Lactobacillus_fermentum	KF030779.1.1631_Bacteria;Firmicutes;Bacilli;Lactobacillales;Lactobacillaceae;Limosilactobacillus;Lactobacillus_fermentum
H	1050	1422	99.6	+	0	0	51I20MI1402M157I	MF425414.1.1422_Bacteria;Firmicutes;Bacilli;Lactobacillales;Lactobacillaceae;Limosilactobacillus;Enterococcus_durans	KF030779.1.1631_Bacteria;Firmicutes;Bacilli;Lactobacillales;Lactobacillaceae;Limosilactobacillus;Lactobacillus_fermentum
H	1050	1422	99.7	+	0	0	51I20MI1402M157I	MF425517.1.1422_Bacteria;Firmicutes;Bacilli;Lactobacillales;Lactobacillaceae;Limosilactobacillus;Enterococcus_faecium	KF030779.1.1631_Bacteria;Firmicutes;Bacilli;Lactobacillales;Lactobacillaceae;Limosilactobacillus;Lactobacillus_fermentum
H	1050	1422	99.6	+	0	0	52I436MD21MD963M159I	MF582757.1.1422_Bacteria;Firmicutes;Bacilli;Lactobacillales;Lactobacillaceae;Limosilactobacillus;Enterococcus_faecium	KF030779.1.1631_Bacteria;Firmicutes;Bacilli;Lactobacillales;Lactobacillaceae;Limosilactobacillus;Lactobacillus_fermentum
H	1050	1422	99.7	+	0	0	51I901MD520M159I	MF582782.1.1422_Bacteria;Firmicutes;Bacilli;Lactobacillales;Lactobacillaceae;Limosilactobacillus;Lactobacillus_fermentum	KF030779.1.1631_Bacteria;Firmicutes;Bacilli;Lactobacillales;Lactobacillaceae;Limosilactobacillus;Lactobacillus_fermentum
H	1050	1422	99.6	+	0	0	51I20MI1402M157I	MF582957.1.1422_Bacteria;Firmicutes;Bacilli;Lactobacillales;Lactobacillaceae;Limosilactobacillus;Lactobacillus_sp.	KF030779.1.1631_Bacteria;Firmicutes;Bacilli;Lactobacillales;Lactobacillaceae;Limosilactobacillus;Lactobacillus_fermentum
H	1050	1422	99.7	+	0	0	45I7MI18MI1397M162I	MF583040.1.1422_Bacteria;Firmicutes;Bacilli;Lactobacillales;Lactobacillaceae;Limosilactobacillus;Lactobacillus_hilgardii	KF030779.1.1631_Bacteria;Firmicutes;Bacilli;Lactobacillales;Lactobacillaceae;Limosilactobacillus;Lactobacillus_fermentum
H	1050	1421	99.6	+	0	0	74I1342MI59MI20M134I	EF113962.1.1421_Bacteria;Firmicutes;Bacilli;Lactobacillales;Lactobacillaceae;Limosilactobacillus;Lactobacillus_fermentum	KF030779.1.1631_Bacteria;Firmicutes;Bacilli;Lactobacillales;Lactobacillaceae;Limosilactobacillus;Lactobacillus_fermentum
H	1050	1421	99.9	+	0	0	72I1421M138I	KJ958419.1.1421_Bacteria;Firmicutes;Bacilli;Lactobacillales;Lactobacillaceae;Limosilactobacillus;Lactobacillus_fermentum	KF030779.1.1631_Bacteria;Firmicutes;Bacilli;Lactobacillales;Lactobacillaceae;Limosilactobacillus;Lactobacillus_fermentum
H	1050	1421	99.8	+	0	0	55I1421M155I	KT722814.1.1421_Bacteria;Firmicutes;Bacilli;Lactobacillales;Lactobacillaceae;Limosilactobacillus;Lactobacillus_fermentum	KF030779.1.1631_Bacteria;Firmicutes;Bacilli;Lactobacillales;Lactobacillaceae;Limosilactobacillus;Lactobacillus_fermentum
H	1050	1421	99.8	+	0	0	52I1421M158I	KX674003.1.1421_Bacteria;Firmicutes;Bacilli;Lactobacillales;Lactobacillaceae;Limosilactobacillus;Lactobacillus_fermentum	KF030779.1.1631_Bacteria;Firmicutes;Bacilli;Lactobacillales;Lactobacillaceae;Limosilactobacillus;Lactobacillus_fermentum
H	1050	1421	99.6	+	0	0	51I7MI12MI1402M157I	MF108179.1.1421_Bacteria;Firmicutes;Bacilli;Lactobacillales;Lactobacillaceae;Limosilactobacillus;Lactobacillus_fermentum	KF030779.1.1631_Bacteria;Firmicutes;Bacilli;Lactobacillales;Lactobacillaceae;Limosilactobacillus;Lactobacillus_fermentum
H	1050	1421	99.7	+	0	0	51I1421M159I	MF108180.1.1421_Bacteria;Firmicutes;Bacilli;Lactobacillales;Lactobacillaceae;Limosilactobacillus;Lactobacillus_fermentum	KF030779.1.1631_Bacteria;Firmicutes;Bacilli;Lactobacillales;Lactobacillaceae;Limosilactobacillus;Lactobacillus_fermentum
H	1050	1421	99.7	+	0	0	51I1421M159I	MF354687.1.1421_Bacteria;Firmicutes;Bacilli;Lactobacillales;Lactobacillaceae;Limosilactobacillus;Lactobacillus_fermentum	KF030779.1.1631_Bacteria;Firmicutes;Bacilli;Lactobacillales;Lactobacillaceae;Limosilactobacillus;Lactobacillus_fermentum
H	1050	1421	99.9	+	0	0	53I1421M157I	MF423867.1.1421_Bacteria;Firmicutes;Bacilli;Lactobacillales;Lactobacillaceae;Limosilactobacillus;Lactobacillus_fermentum	KF030779.1.1631_Bacteria;Firmicutes;Bacilli;Lactobacillales;Lactobacillaceae;Limosilactobacillus;Lactobacillus_fermentum
H	1050	1421	99.9	+	0	0	54I1395MI26M155I	MF423917.1.1421_Bacteria;Firmicutes;Bacilli;Lactobacillales;Lactobacillaceae;Limosilactobacillus;Leuconostoc_mesenteroides	KF030779.1.1631_Bacteria;Firmicutes;Bacilli;Lactobacillales;Lactobacillaceae;Limosilactobacillus;Lactobacillus_fermentum
H	1050	1421	99.6	+	0	0	51I1421M159I	MF424117.1.1421_Bacteria;Firmicutes;Bacilli;Lactobacillales;Lactobacillaceae;Limosilactobacillus;Lactobacillus_fermentum	KF030779.1.1631_Bacteria;Firmicutes;Bacilli;Lactobacillales;Lactobacillaceae;Limosilactobacillus;Lactobacillus_fermentum
H	1050	1421	99.7	+	0	0	51I1421M159I	MF424187.1.1421_Bacteria;Firmicutes;Bacilli;Lactobacillales;Lactobacillaceae;Limosilactobacillus;Enterococcus_faecium	KF030779.1.1631_Bacteria;Firmicutes;Bacilli;Lactobacillales;Lactobacillaceae;Limosilactobacillus;Lactobacillus_fermentum
H	1050	1421	99.9	+	0	0	53I1421M157I	MF424201.1.1421_Bacteria;Firmicutes;Bacilli;Lactobacillales;Lactobacillaceae;Limosilactobacillus;Lactobacillus_fermentum	KF030779.1.1631_Bacteria;Firmicutes;Bacilli;Lactobacillales;Lactobacillaceae;Limosilactobacillus;Lactobacillus_fermentum
H	1050	1421	99.6	+	0	0	51I20MI1401M158I	MF424294.1.1421_Bacteria;Firmicutes;Bacilli;Lactobacillales;Lactobacillaceae;Limosilactobacillus;Lactobacillus_fermentum	KF030779.1.1631_Bacteria;Firmicutes;Bacilli;Lactobacillales;Lactobacillaceae;Limosilactobacillus;Lactobacillus_fermentum
H	1050	1421	99.6	+	0	0	51I1421M159I	MF424318.1.1421_Bacteria;Firmicutes;Bacilli;Lactobacillales;Lactobacillaceae;Limosilactobacillus;Lactobacillus_fermentum	KF030779.1.1631_Bacteria;Firmicutes;Bacilli;Lactobacillales;Lactobacillaceae;Limosilactobacillus;Lactobacillus_fermentum
H	1050	1421	99.8	+	0	0	73I1421M137I	MF424335.1.1421_Bacteria;Firmicutes;Bacilli;Lactobacillales;Lactobacillaceae;Limosilactobacillus;Lactobacillus_fermentum	KF030779.1.1631_Bacteria;Firmicutes;Bacilli;Lactobacillales;Lactobacillaceae;Limosilactobacillus;Lactobacillus_fermentum
H	1050	1421	99.7	+	0	0	51I1421M159I	MF424345.1.1421_Bacteria;Firmicutes;Bacilli;Lactobacillales;Lactobacillaceae;Limosilactobacillus;Lactobacillus_fermentum	KF030779.1.1631_Bacteria;Firmicutes;Bacilli;Lactobacillales;Lactobacillaceae;Limosilactobacillus;Lactobacillus_fermentum
H	1050	1421	99.9	+	0	0	53I1421M157I	MF424384.1.1421_Bacteria;Firmicutes;Bacilli;Lactobacillales;Lactobacillaceae;Limosilactobacillus;Lactobacillus_fermentum	KF030779.1.1631_Bacteria;Firmicutes;Bacilli;Lactobacillales;Lactobacillaceae;Limosilactobacillus;Lactobacillus_fermentum
H	1050	1421	99.6	+	0	0	51I20MI1401M158I	MF424387.1.1421_Bacteria;Firmicutes;Bacilli;Lactobacillales;Lactobacillaceae;Limosilactobacillus;Lactobacillus_fermentum	KF030779.1.1631_Bacteria;Firmicutes;Bacilli;Lactobacillales;Lactobacillaceae;Limosilactobacillus;Lactobacillus_fermentum
H	1050	1421	99.9	+	0	0	52I19MI1402M157I	MF424395.1.1421_Bacteria;Firmicutes;Bacilli;Lactobacillales;Lactobacillaceae;Limosilactobacillus;Lactobacillus_fermentum	KF030779.1.1631_Bacteria;Firmicutes;Bacilli;Lactobacillales;Lactobacillaceae;Limosilactobacillus;Lactobacillus_fermentum
H	1050	1421	99.7	+	0	0	51I1421M159I	MF424398.1.1421_Bacteria;Firmicutes;Bacilli;Lactobacillales;Lactobacillaceae;Limosilactobacillus;Lactobacillus_fermentum	KF030779.1.1631_Bacteria;Firmicutes;Bacilli;Lactobacillales;Lactobacillaceae;Limosilactobacillus;Lactobacillus_fermentum
H	1050	1421	99.9	+	0	0	53I1421M157I	MF424415.1.1421_Bacteria;Firmicutes;Bacilli;Lactobacillales;Lactobacillaceae;Limosilactobacillus;Lactobacillus_fermentum	KF030779.1.1631_Bacteria;Firmicutes;Bacilli;Lactobacillales;Lactobacillaceae;Limosilactobacillus;Lactobacillus_fermentum
H	1050	1421	99.6	+	0	0	51I7MI853MD560M159I	MF424782.1.1421_Bacteria;Firmicutes;Bacilli;Lactobacillales;Lactobacillaceae;Limosilactobacillus;Enterococcus_durans	KF030779.1.1631_Bacteria;Firmicutes;Bacilli;Lactobacillales;Lactobacillaceae;Limosilactobacillus;Lactobacillus_fermentum
H	1050	1421	99.9	+	0	0	53I1421M157I	MF424838.1.1421_Bacteria;Firmicutes;Bacilli;Lactobacillales;Lactobacillaceae;Limosilactobacillus;Lactobacillus_fermentum	KF030779.1.1631_Bacteria;Firmicutes;Bacilli;Lactobacillales;Lactobacillaceae;Limosilactobacillus;Lactobacillus_fermentum
H	1050	1421	99.7	+	0	0	51I20MI1401M158I	MF424961.1.1421_Bacteria;Firmicutes;Bacilli;Lactobacillales;Lactobacillaceae;Limosilactobacillus;Lactobacillus_fermentum	KF030779.1.1631_Bacteria;Firmicutes;Bacilli;Lactobacillales;Lactobacillaceae;Limosilactobacillus;Lactobacillus_fermentum
H	1050	1421	99.8	+	0	0	51I1421M159I	MF425033.1.1421_Bacteria;Firmicutes;Bacilli;Lactobacillales;Lactobacillaceae;Limosilactobacillus;Lactobacillus_fermentum	KF030779.1.1631_Bacteria;Firmicutes;Bacilli;Lactobacillales;Lactobacillaceae;Limosilactobacillus;Lactobacillus_fermentum
H	1050	1421	99.9	+	0	0	53I1421M157I	MF425075.1.1421_Bacteria;Firmicutes;Bacilli;Lactobacillales;Lactobacillaceae;Limosilactobacillus;Lactobacillus_fermentum	KF030779.1.1631_Bacteria;Firmicutes;Bacilli;Lactobacillales;Lactobacillaceae;Limosilactobacillus;Lactobacillus_fermentum
H	1050	1421	99.8	+	0	0	51I1421M159I	MF425177.1.1421_Bacteria;Firmicutes;Bacilli;Lactobacillales;Lactobacillaceae;Limosilactobacillus;Lactobacillus_fermentum	KF030779.1.1631_Bacteria;Firmicutes;Bacilli;Lactobacillales;Lactobacillaceae;Limosilactobacillus;Lactobacillus_fermentum
H	1050	1421	99.8	+	0	0	51I1421M159I	MF425381.1.1421_Bacteria;Firmicutes;Bacilli;Lactobacillales;Lactobacillaceae;Limosilactobacillus;Lactobacillus_fermentum	KF030779.1.1631_Bacteria;Firmicutes;Bacilli;Lactobacillales;Lactobacillaceae;Limosilactobacillus;Lactobacillus_fermentum
H	1050	1421	99.9	+	0	0	53I1421M157I	MF425426.1.1421_Bacteria;Firmicutes;Bacilli;Lactobacillales;Lactobacillaceae;Limosilactobacillus;Lactobacillus_fermentum	KF030779.1.1631_Bacteria;Firmicutes;Bacilli;Lactobacillales;Lactobacillaceae;Limosilactobacillus;Lactobacillus_fermentum
H	1050	1421	99.7	+	0	0	51I20MI1401M158I	MF425462.1.1421_Bacteria;Firmicutes;Bacilli;Lactobacillales;Lactobacillaceae;Limosilactobacillus;Lactobacillus_fermentum	KF030779.1.1631_Bacteria;Firmicutes;Bacilli;Lactobacillales;Lactobacillaceae;Limosilactobacillus;Lactobacillus_fermentum
H	1050	1421	99.6	+	0	0	51I20MI1377MI16MI8M156I	MF582824.1.1421_Bacteria;Firmicutes;Bacilli;Lactobacillales;Lactobacillaceae;Limosilactobacillus;Lactobacillus_fermentum	KF030779.1.1631_Bacteria;Firmicutes;Bacilli;Lactobacillales;Lactobacillaceae;Limosilactobacillus;Lactobacillus_fermentum
H	1050	1421	99.7	+	0	0	54I4MI1417M155I	MF582830.1.1421_Bacteria;Firmicutes;Bacilli;Lactobacillales;Lactobacillaceae;Limosilactobacillus;Lactobacillus_fermentum	KF030779.1.1631_Bacteria;Firmicutes;Bacilli;Lactobacillales;Lactobacillaceae;Limosilactobacillus;Lactobacillus_fermentum
H	1050	1421	99.7	+	0	0	51I1421M159I	MF582963.1.1421_Bacteria;Firmicutes;Bacilli;Lactobacillales;Lactobacillaceae;Limosilactobacillus;Lactobacillus_fermentum	KF030779.1.1631_Bacteria;Firmicutes;Bacilli;Lactobacillales;Lactobacillaceae;Limosilactobacillus;Lactobacillus_fermentum
H	1050	1421	99.5	+	0	0	51I49MD852MD518M161I	MF582971.1.1421_Bacteria;Firmicutes;Bacilli;Lactobacillales;Lactobacillaceae;Limosilactobacillus;Lactobacillus_fermentum	KF030779.1.1631_Bacteria;Firmicutes;Bacilli;Lactobacillales;Lactobacillaceae;Limosilactobacillus;Lactobacillus_fermentum
H	1050	1420	99.4	+	0	0	137I1405M3I15M71I	CBZV010000060.67.1486_Bacteria;Firmicutes;Bacilli;Lactobacillales;Lactobacillaceae;Limosilactobacillus;Lactobacillus_fermentum	KF030779.1.1631_Bacteria;Firmicutes;Bacilli;Lactobacillales;Lactobacillaceae;Limosilactobacillus;Lactobacillus_fermentum
H	1050	1420	99.4	+	0	0	40I12MI1408M170I	JF414736.1.1420_Bacteria;Firmicutes;Bacilli;Lactobacillales;Lactobacillaceae;Limosilactobacillus;Lactobacillus_fermentum	KF030779.1.1631_Bacteria;Firmicutes;Bacilli;Lactobacillales;Lactobacillaceae;Limosilactobacillus;Lactobacillus_fermentum
H	1050	1420	99.9	+	0	0	59I1420M152I	KC755086.1.1420_Bacteria;Firmicutes;Bacilli;Lactobacillales;Lactobacillaceae;Limosilactobacillus;Lactobacillus_fermentum	KF030779.1.1631_Bacteria;Firmicutes;Bacilli;Lactobacillales;Lactobacillaceae;Limosilactobacillus;Lactobacillus_fermentum
H	1050	1420	99.3	+	0	0	88I1409M3I11M120I	KF148864.1.1420_Bacteria;Firmicutes;Bacilli;Lactobacillales;Lactobacillaceae;Limosilactobacillus;Lactobacillus_fermentum	KF030779.1.1631_Bacteria;Firmicutes;Bacilli;Lactobacillales;Lactobacillaceae;Limosilactobacillus;Lactobacillus_fermentum
H	1050	1420	98.5	+	0	0	50I8MI902M2I103MI166MI224MI17M155I	KF932274.1.1420_Bacteria;Firmicutes;Bacilli;Lactobacillales;Lactobacillaceae;Limosilactobacillus;Lactobacillus_fermentum	KF030779.1.1631_Bacteria;Firmicutes;Bacilli;Lactobacillales;Lactobacillaceae;Limosilactobacillus;Lactobacillus_fermentum
H	1050	1420	99.9	+	0	0	72I1420M139I	KJ958420.1.1420_Bacteria;Firmicutes;Bacilli;Lactobacillales;Lactobacillaceae;Limosilactobacillus;Lactobacillus_fermentum	KF030779.1.1631_Bacteria;Firmicutes;Bacilli;Lactobacillales;Lactobacillaceae;Limosilactobacillus;Lactobacillus_fermentum
H	1050	1420	99.9	+	0	0	52I1420M159I	MF108434.1.1420_Bacteria;Firmicutes;Bacilli;Lactobacillales;Lactobacillaceae;Limosilactobacillus;Lactobacillus_fermentum	KF030779.1.1631_Bacteria;Firmicutes;Bacilli;Lactobacillales;Lactobacillaceae;Limosilactobacillus;Lactobacillus_fermentum
H	1050	1420	99.8	+	0	0	52I1420M159I	MF355145.1.1420_Bacteria;Firmicutes;Bacilli;Lactobacillales;Lactobacillaceae;Limosilactobacillus;Lactobacillus_fermentum	KF030779.1.1631_Bacteria;Firmicutes;Bacilli;Lactobacillales;Lactobacillaceae;Limosilactobacillus;Lactobacillus_fermentum
H	1050	1420	99.9	+	0	0	54I1420M157I	MF355153.1.1420_Bacteria;Firmicutes;Bacilli;Lactobacillales;Lactobacillaceae;Limosilactobacillus;Lactobacillus_fermentum	KF030779.1.1631_Bacteria;Firmicutes;Bacilli;Lactobacillales;Lactobacillaceae;Limosilactobacillus;Lactobacillus_fermentum
H	1050	1420	99.8	+	0	0	52I1420M159I	MF357578.1.1420_Bacteria;Firmicutes;Bacilli;Lactobacillales;Lactobacillaceae;Limosilactobacillus;Lactobacillus_fermentum	KF030779.1.1631_Bacteria;Firmicutes;Bacilli;Lactobacillales;Lactobacillaceae;Limosilactobacillus;Lactobacillus_fermentum
H	1050	1420	99.4	+	0	0	51I20MI1377MI23M158I	MF423752.1.1420_Bacteria;Firmicutes;Bacilli;Lactobacillales;Lactobacillaceae;Limosilactobacillus;Enterococcus_sp.	KF030779.1.1631_Bacteria;Firmicutes;Bacilli;Lactobacillales;Lactobacillaceae;Limosilactobacillus;Lactobacillus_fermentum
H	1050	1420	99.9	+	0	0	53I1420M158I	MF423829.1.1420_Bacteria;Firmicutes;Bacilli;Lactobacillales;Lactobacillaceae;Limosilactobacillus;Lactobacillus_fermentum	KF030779.1.1631_Bacteria;Firmicutes;Bacilli;Lactobacillales;Lactobacillaceae;Limosilactobacillus;Lactobacillus_fermentum
H	1050	1420	99.6	+	0	0	51I20MI1400M159I	MF423982.1.1420_Bacteria;Firmicutes;Bacilli;Lactobacillales;Lactobacillaceae;Limosilactobacillus;Lactobacillus_fermentum	KF030779.1.1631_Bacteria;Firmicutes;Bacilli;Lactobacillales;Lactobacillaceae;Limosilactobacillus;Lactobacillus_fermentum
H	1050	1420	99.6	+	0	0	51I17MI1403M159I	MF423994.1.1420_Bacteria;Firmicutes;Bacilli;Lactobacillales;Lactobacillaceae;Limosilactobacillus;Lactobacillus_fermentum	KF030779.1.1631_Bacteria;Firmicutes;Bacilli;Lactobacillales;Lactobacillaceae;Limosilactobacillus;Lactobacillus_fermentum
H	1050	1420	99.7	+	0	0	51I1398MI22M159I	MF424004.1.1420_Bacteria;Firmicutes;Bacilli;Lactobacillales;Lactobacillaceae;Limosilactobacillus;Lactobacillus_fermentum	KF030779.1.1631_Bacteria;Firmicutes;Bacilli;Lactobacillales;Lactobacillaceae;Limosilactobacillus;Lactobacillus_fermentum
H	1050	1420	99.8	+	0	0	52I1420M159I	MF424129.1.1420_Bacteria;Firmicutes;Bacilli;Lactobacillales;Lactobacillaceae;Limosilactobacillus;Lactobacillus_fermentum	KF030779.1.1631_Bacteria;Firmicutes;Bacilli;Lactobacillales;Lactobacillaceae;Limosilactobacillus;Lactobacillus_fermentum
H	1050	1420	99.7	+	0	0	51I1420M160I	MF424136.1.1420_Bacteria;Firmicutes;Bacilli;Lactobacillales;Lactobacillaceae;Limosilactobacillus;Lactobacillus_fermentum	KF030779.1.1631_Bacteria;Firmicutes;Bacilli;Lactobacillales;Lactobacillaceae;Limosilactobacillus;Lactobacillus_fermentum
H	1050	1420	99.8	+	0	0	65I1420M146I	MF424140.1.1420_Bacteria;Firmicutes;Bacilli;Lactobacillales;Lactobacillaceae;Limosilactobacillus;Lactobacillus_fermentum	KF030779.1.1631_Bacteria;Firmicutes;Bacilli;Lactobacillales;Lactobacillaceae;Limosilactobacillus;Lactobacillus_fermentum
H	1050	1420	99.9	+	0	0	55I1420M156I	MF424533.1.1420_Bacteria;Firmicutes;Bacilli;Lactobacillales;Lactobacillaceae;Limosilactobacillus;Lactobacillus_fermentum	KF030779.1.1631_Bacteria;Firmicutes;Bacilli;Lactobacillales;Lactobacillaceae;Limosilactobacillus;Lactobacillus_fermentum
H	1050	1420	99.6	+	0	0	51I437MD982M161I	MF424592.1.1420_Bacteria;Firmicutes;Bacilli;Lactobacillales;Lactobacillaceae;Limosilactobacillus;Lactobacillus_fermentum	KF030779.1.1631_Bacteria;Firmicutes;Bacilli;Lactobacillales;Lactobacillaceae;Limosilactobacillus;Lactobacillus_fermentum
H	1050	1420	99.4	+	0	0	51I20MI1377MI23M158I	MF424755.1.1420_Bacteria;Firmicutes;Bacilli;Lactobacillales;Lactobacillaceae;Limosilactobacillus;Lactobacillus_fermentum	KF030779.1.1631_Bacteria;Firmicutes;Bacilli;Lactobacillales;Lactobacillaceae;Limosilactobacillus;Lactobacillus_fermentum
H	1050	1420	99.6	+	0	0	51I20MI1400M159I	MF424942.1.1420_Bacteria;Firmicutes;Bacilli;Lactobacillales;Lactobacillaceae;Limosilactobacillus;Lactobacillus_fermentum	KF030779.1.1631_Bacteria;Firmicutes;Bacilli;Lactobacillales;Lactobacillaceae;Limosilactobacillus;Lactobacillus_fermentum
H	1050	1420	99.7	+	0	0	62I1404MI16M148I	MF424989.1.1420_Bacteria;Firmicutes;Bacilli;Lactobacillales;Lactobacillaceae;Limosilactobacillus;Lactobacillus_sp.	KF030779.1.1631_Bacteria;Firmicutes;Bacilli;Lactobacillales;Lactobacillaceae;Limosilactobacillus;Lactobacillus_fermentum
H	1050	1420	99.8	+	0	0	51I1420M160I	MF425011.1.1420_Bacteria;Firmicutes;Bacilli;Lactobacillales;Lactobacillaceae;Limosilactobacillus;Lactobacillus_fermentum	KF030779.1.1631_Bacteria;Firmicutes;Bacilli;Lactobacillales;Lactobacillaceae;Limosilactobacillus;Lactobacillus_fermentum
H	1050	1420	99.8	+	0	0	53I18MI1402M157I	MF425064.1.1420_Bacteria;Firmicutes;Bacilli;Lactobacillales;Lactobacillaceae;Limosilactobacillus;Lactobacillus_fermentum	KF030779.1.1631_Bacteria;Firmicutes;Bacilli;Lactobacillales;Lactobacillaceae;Limosilactobacillus;Lactobacillus_fermentum
H	1050	1420	99.6	+	0	0	51I1420M160I	MF425078.1.1420_Bacteria;Firmicutes;Bacilli;Lactobacillales;Lactobacillaceae;Limosilactobacillus;Lactobacillus_sp.	KF030779.1.1631_Bacteria;Firmicutes;Bacilli;Lactobacillales;Lactobacillaceae;Limosilactobacillus;Lactobacillus_fermentum
H	1050	1420	99.4	+	0	0	51I20MI1377MI23M158I	MF425090.1.1420_Bacteria;Firmicutes;Bacilli;Lactobacillales;Lactobacillaceae;Limosilactobacillus;Lactobacillus_fermentum	KF030779.1.1631_Bacteria;Firmicutes;Bacilli;Lactobacillales;Lactobacillaceae;Limosilactobacillus;Lactobacillus_fermentum
H	1050	1420	99.9	+	0	0	73I1420M138I	MF425107.1.1420_Bacteria;Firmicutes;Bacilli;Lactobacillales;Lactobacillaceae;Limosilactobacillus;Lactobacillus_fermentum	KF030779.1.1631_Bacteria;Firmicutes;Bacilli;Lactobacillales;Lactobacillaceae;Limosilactobacillus;Lactobacillus_fermentum
H	1050	1420	99.6	+	0	0	51I20MI1400M159I	MF425176.1.1420_Bacteria;Firmicutes;Bacilli;Lactobacillales;Lactobacillaceae;Limosilactobacillus;Lactobacillus_fermentum	KF030779.1.1631_Bacteria;Firmicutes;Bacilli;Lactobacillales;Lactobacillaceae;Limosilactobacillus;Lactobacillus_fermentum
H	1050	1420	99.6	+	0	0	51I1398MI22M159I	MF425343.1.1420_Bacteria;Firmicutes;Bacilli;Lactobacillales;Lactobacillaceae;Limosilactobacillus;Lactobacillus_fermentum	KF030779.1.1631_Bacteria;Firmicutes;Bacilli;Lactobacillales;Lactobacillaceae;Limosilactobacillus;Lactobacillus_fermentum
H	1050	1420	99.8	+	0	0	49I22MI1398M161I	MF582698.1.1420_Bacteria;Firmicutes;Bacilli;Lactobacillales;Lactobacillaceae;Limosilactobacillus;Lactobacillus_fermentum	KF030779.1.1631_Bacteria;Firmicutes;Bacilli;Lactobacillales;Lactobacillaceae;Limosilactobacillus;Lactobacillus_fermentum
H	1050	1420	99.8	+	0	0	52I1420M159I	MF582710.1.1420_Bacteria;Firmicutes;Bacilli;Lactobacillales;Lactobacillaceae;Limosilactobacillus;Enterococcus_durans	KF030779.1.1631_Bacteria;Firmicutes;Bacilli;Lactobacillales;Lactobacillaceae;Limosilactobacillus;Lactobacillus_fermentum
H	1050	1420	99.9	+	0	0	50I1420M161I	MF582781.1.1420_Bacteria;Firmicutes;Bacilli;Lactobacillales;Lactobacillaceae;Limosilactobacillus;Lactobacillus_pentosus	KF030779.1.1631_Bacteria;Firmicutes;Bacilli;Lactobacillales;Lactobacillaceae;Limosilactobacillus;Lactobacillus_fermentum
H	1050	1420	99.6	+	0	0	51I1420M160I	MF582905.1.1420_Bacteria;Firmicutes;Bacilli;Lactobacillales;Lactobacillaceae;Limosilactobacillus;Lactobacillus_fermentum	KF030779.1.1631_Bacteria;Firmicutes;Bacilli;Lactobacillales;Lactobacillaceae;Limosilactobacillus;Lactobacillus_fermentum
H	1050	1420	99.6	+	0	0	51I995MD424M161I	MF582920.1.1420_Bacteria;Firmicutes;Bacilli;Lactobacillales;Lactobacillaceae;Limosilactobacillus;Lactobacillus_fermentum	KF030779.1.1631_Bacteria;Firmicutes;Bacilli;Lactobacillales;Lactobacillaceae;Limosilactobacillus;Lactobacillus_fermentum
H	1050	1420	99.6	+	0	0	50I1420M161I	MF582954.1.1420_Bacteria;Firmicutes;Bacilli;Lactobacillales;Lactobacillaceae;Limosilactobacillus;Lactobacillus_plantarum	KF030779.1.1631_Bacteria;Firmicutes;Bacilli;Lactobacillales;Lactobacillaceae;Limosilactobacillus;Lactobacillus_fermentum
H	1050	1420	99.9	+	0	0	50I1420M161I	MF582997.1.1420_Bacteria;Firmicutes;Bacilli;Lactobacillales;Lactobacillaceae;Limosilactobacillus;Enterobacter_sp.	KF030779.1.1631_Bacteria;Firmicutes;Bacilli;Lactobacillales;Lactobacillaceae;Limosilactobacillus;Lactobacillus_fermentum
H	1050	1420	99.7	+	0	0	51I20MI1400M159I	MF583024.1.1420_Bacteria;Firmicutes;Bacilli;Lactobacillales;Lactobacillaceae;Limosilactobacillus;Lactobacillus_fermentum	KF030779.1.1631_Bacteria;Firmicutes;Bacilli;Lactobacillales;Lactobacillaceae;Limosilactobacillus;Lactobacillus_fermentum
H	1050	1419	99.7	+	0	0	48I4MI1396MI19M162I	MF098136.1.1419_Bacteria;Firmicutes;Bacilli;Lactobacillales;Lactobacillaceae;Limosilactobacillus;Lactococcus_garvieae	KF030779.1.1631_Bacteria;Firmicutes;Bacilli;Lactobacillales;Lactobacillaceae;Limosilactobacillus;Lactobacillus_fermentum
H	1050	1419	99.8	+	0	0	73I1403MI16M138I	MF108001.1.1419_Bacteria;Firmicutes;Bacilli;Lactobacillales;Lactobacillaceae;Limosilactobacillus;Lactobacillus_fermentum	KF030779.1.1631_Bacteria;Firmicutes;Bacilli;Lactobacillales;Lactobacillaceae;Limosilactobacillus;Lactobacillus_fermentum
H	1050	1419	99.9	+	0	0	49I1419M163I	MF164062.1.1419_Bacteria;Firmicutes;Bacilli;Lactobacillales;Lactobacillaceae;Limosilactobacillus;Lactobacillus_fermentum	KF030779.1.1631_Bacteria;Firmicutes;Bacilli;Lactobacillales;Lactobacillaceae;Limosilactobacillus;Lactobacillus_fermentum
H	1050	1419	99.7	+	0	0	52I6MI1413M159I	MF354449.1.1419_Bacteria;Firmicutes;Bacilli;Lactobacillales;Lactobacillaceae;Limosilactobacillus;Lactobacillus_fermentum	KF030779.1.1631_Bacteria;Firmicutes;Bacilli;Lactobacillales;Lactobacillaceae;Limosilactobacillus;Lactobacillus_fermentum
H	1050	1419	99.6	+	0	0	52I6MI909MD503M160I	MF354969.1.1419_Bacteria;Firmicutes;Bacilli;Lactobacillales;Lactobacillaceae;Limosilactobacillus;Lactobacillus_fermentum	KF030779.1.1631_Bacteria;Firmicutes;Bacilli;Lactobacillales;Lactobacillaceae;Limosilactobacillus;Lactobacillus_fermentum
H	1050	1419	99.8	+	0	0	51I1419M161I	MF357186.1.1419_Bacteria;Firmicutes;Bacilli;Lactobacillales;Lactobacillaceae;Limosilactobacillus;Lactobacillus_fermentum	KF030779.1.1631_Bacteria;Firmicutes;Bacilli;Lactobacillales;Lactobacillaceae;Limosilactobacillus;Lactobacillus_fermentum
H	1050	1419	99.7	+	0	0	51I1419M161I	MF423841.1.1419_Bacteria;Firmicutes;Bacilli;Lactobacillales;Lactobacillaceae;Limosilactobacillus;Lactobacillus_fermentum	KF030779.1.1631_Bacteria;Firmicutes;Bacilli;Lactobacillales;Lactobacillaceae;Limosilactobacillus;Lactobacillus_fermentum
H	1050	1419	99.7	+	0	0	51I1419M161I	MF423958.1.1419_Bacteria;Firmicutes;Bacilli;Lactobacillales;Lactobacillaceae;Limosilactobacillus;Lactobacillus_fermentum	KF030779.1.1631_Bacteria;Firmicutes;Bacilli;Lactobacillales;Lactobacillaceae;Limosilactobacillus;Lactobacillus_fermentum
H	1050	1419	99.9	+	0	0	73I1419M139I	MF424034.1.1419_Bacteria;Firmicutes;Bacilli;Lactobacillales;Lactobacillaceae;Limosilactobacillus;Lactobacillus_fermentum	KF030779.1.1631_Bacteria;Firmicutes;Bacilli;Lactobacillales;Lactobacillaceae;Limosilactobacillus;Lactobacillus_fermentum
H	1050	1419	99.9	+	0	0	53I1419M159I	MF424083.1.1419_Bacteria;Firmicutes;Bacilli;Lactobacillales;Lactobacillaceae;Limosilactobacillus;Lactobacillus_fermentum	KF030779.1.1631_Bacteria;Firmicutes;Bacilli;Lactobacillales;Lactobacillaceae;Limosilactobacillus;Lactobacillus_fermentum
H	1050	1419	99.9	+	0	0	50I1419M162I	MF424160.1.1419_Bacteria;Firmicutes;Bacilli;Lactobacillales;Lactobacillaceae;Limosilactobacillus;Lactobacillus_fermentum	KF030779.1.1631_Bacteria;Firmicutes;Bacilli;Lactobacillales;Lactobacillaceae;Limosilactobacillus;Lactobacillus_fermentum
H	1050	1419	99.7	+	0	0	50I1399MI20M161I	MF424412.1.1419_Bacteria;Firmicutes;Bacilli;Lactobacillales;Lactobacillaceae;Limosilactobacillus;Leuconostoc_lactis	KF030779.1.1631_Bacteria;Firmicutes;Bacilli;Lactobacillales;Lactobacillaceae;Limosilactobacillus;Lactobacillus_fermentum
H	1050	1419	99.7	+	0	0	51I1063MD355M162I	MF424476.1.1419_Bacteria;Firmicutes;Bacilli;Lactobacillales;Lactobacillaceae;Limosilactobacillus;Lactobacillus_fermentum	KF030779.1.1631_Bacteria;Firmicutes;Bacilli;Lactobacillales;Lactobacillaceae;Limosilactobacillus;Lactobacillus_fermentum
H	1050	1419	99.8	+	0	0	52I6MI1413M159I	MF424555.1.1419_Bacteria;Firmicutes;Bacilli;Lactobacillales;Lactobacillaceae;Limosilactobacillus;Lactobacillus_sp.	KF030779.1.1631_Bacteria;Firmicutes;Bacilli;Lactobacillales;Lactobacillaceae;Limosilactobacillus;Lactobacillus_fermentum
H	1050	1419	99.7	+	0	0	51I1419M161I	MF424576.1.1419_Bacteria;Firmicutes;Bacilli;Lactobacillales;Lactobacillaceae;Limosilactobacillus;Lactobacillus_fermentum	KF030779.1.1631_Bacteria;Firmicutes;Bacilli;Lactobacillales;Lactobacillaceae;Limosilactobacillus;Lactobacillus_fermentum
H	1050	1419	99.9	+	0	0	53I1419M159I	MF424659.1.1419_Bacteria;Firmicutes;Bacilli;Lactobacillales;Lactobacillaceae;Limosilactobacillus;Lactobacillus_fermentum	KF030779.1.1631_Bacteria;Firmicutes;Bacilli;Lactobacillales;Lactobacillaceae;Limosilactobacillus;Lactobacillus_fermentum
H	1050	1419	99.7	+	0	0	51I1419M161I	MF424738.1.1419_Bacteria;Firmicutes;Bacilli;Lactobacillales;Lactobacillaceae;Limosilactobacillus;Lactobacillus_sp.	KF030779.1.1631_Bacteria;Firmicutes;Bacilli;Lactobacillales;Lactobacillaceae;Limosilactobacillus;Lactobacillus_fermentum
H	1050	1419	99.7	+	0	0	51I995MD423M162I	MF425023.1.1419_Bacteria;Firmicutes;Bacilli;Lactobacillales;Lactobacillaceae;Limosilactobacillus;Lactobacillus_fermentum	KF030779.1.1631_Bacteria;Firmicutes;Bacilli;Lactobacillales;Lactobacillaceae;Limosilactobacillus;Lactobacillus_fermentum
H	1050	1419	99.9	+	0	0	53I1419M159I	MF425077.1.1419_Bacteria;Firmicutes;Bacilli;Lactobacillales;Lactobacillaceae;Limosilactobacillus;Lactobacillus_fermentum	KF030779.1.1631_Bacteria;Firmicutes;Bacilli;Lactobacillales;Lactobacillaceae;Limosilactobacillus;Lactobacillus_fermentum
H	1050	1419	99.9	+	0	0	53I1419M159I	MF425099.1.1419_Bacteria;Firmicutes;Bacilli;Lactobacillales;Lactobacillaceae;Limosilactobacillus;Lactobacillus_fermentum	KF030779.1.1631_Bacteria;Firmicutes;Bacilli;Lactobacillales;Lactobacillaceae;Limosilactobacillus;Lactobacillus_fermentum
H	1050	1419	99.6	+	0	0	50I1419M162I	MF425223.1.1419_Bacteria;Firmicutes;Bacilli;Lactobacillales;Lactobacillaceae;Limosilactobacillus;Lactobacillus_fermentum	KF030779.1.1631_Bacteria;Firmicutes;Bacilli;Lactobacillales;Lactobacillaceae;Limosilactobacillus;Lactobacillus_fermentum
H	1050	1419	99.4	+	0	0	51I20MI1399M160I	MF425245.1.1419_Bacteria;Firmicutes;Bacilli;Lactobacillales;Lactobacillaceae;Limosilactobacillus;Lactobacillus_sp.	KF030779.1.1631_Bacteria;Firmicutes;Bacilli;Lactobacillales;Lactobacillaceae;Limosilactobacillus;Lactobacillus_fermentum
H	1050	1419	99.6	+	0	0	51I1419M161I	MF582711.1.1419_Bacteria;Firmicutes;Bacilli;Lactobacillales;Lactobacillaceae;Limosilactobacillus;Lactobacillus_delbrueckii	KF030779.1.1631_Bacteria;Firmicutes;Bacilli;Lactobacillales;Lactobacillaceae;Limosilactobacillus;Lactobacillus_fermentum
H	1050	1419	99.6	+	0	0	51I1419M161I	MF582721.1.1419_Bacteria;Firmicutes;Bacilli;Lactobacillales;Lactobacillaceae;Limosilactobacillus;Lactobacillus_delbrueckii	KF030779.1.1631_Bacteria;Firmicutes;Bacilli;Lactobacillales;Lactobacillaceae;Limosilactobacillus;Lactobacillus_fermentum
H	1050	1419	99.9	+	0	0	51I1419M161I	MF582760.1.1419_Bacteria;Firmicutes;Bacilli;Lactobacillales;Lactobacillaceae;Limosilactobacillus;Lactobacillus_fermentum	KF030779.1.1631_Bacteria;Firmicutes;Bacilli;Lactobacillales;Lactobacillaceae;Limosilactobacillus;Lactobacillus_fermentum
H	1050	1419	99.8	+	0	0	51I1419M161I	MF582776.1.1419_Bacteria;Firmicutes;Bacilli;Lactobacillales;Lactobacillaceae;Limosilactobacillus;Lactobacillus_fermentum	KF030779.1.1631_Bacteria;Firmicutes;Bacilli;Lactobacillales;Lactobacillaceae;Limosilactobacillus;Lactobacillus_fermentum
H	1050	1419	99.8	+	0	0	73I1419M139I	MF582780.1.1419_Bacteria;Firmicutes;Bacilli;Lactobacillales;Lactobacillaceae;Limosilactobacillus;Lactobacillus_fermentum	KF030779.1.1631_Bacteria;Firmicutes;Bacilli;Lactobacillales;Lactobacillaceae;Limosilactobacillus;Lactobacillus_fermentum
H	1050	1419	99.8	+	0	0	52I19MI1400M159I	MF582806.1.1419_Bacteria;Firmicutes;Bacilli;Lactobacillales;Lactobacillaceae;Limosilactobacillus;Lactobacillus_fermentum	KF030779.1.1631_Bacteria;Firmicutes;Bacilli;Lactobacillales;Lactobacillaceae;Limosilactobacillus;Lactobacillus_fermentum
H	1050	1419	99.6	+	0	0	51I1419M161I	MF582828.1.1419_Bacteria;Firmicutes;Bacilli;Lactobacillales;Lactobacillaceae;Limosilactobacillus;Lactobacillus_sp.	KF030779.1.1631_Bacteria;Firmicutes;Bacilli;Lactobacillales;Lactobacillaceae;Limosilactobacillus;Lactobacillus_fermentum
H	1050	1419	99.7	+	0	0	51I1419M161I	MF582843.1.1419_Bacteria;Firmicutes;Bacilli;Lactobacillales;Lactobacillaceae;Limosilactobacillus;Lactobacillus_fermentum	KF030779.1.1631_Bacteria;Firmicutes;Bacilli;Lactobacillales;Lactobacillaceae;Limosilactobacillus;Lactobacillus_fermentum
H	1050	1419	99.6	+	0	0	51I1419M161I	MF582847.1.1419_Bacteria;Firmicutes;Bacilli;Lactobacillales;Lactobacillaceae;Limosilactobacillus;Enterococcus_durans	KF030779.1.1631_Bacteria;Firmicutes;Bacilli;Lactobacillales;Lactobacillaceae;Limosilactobacillus;Lactobacillus_fermentum
H	1050	1419	99.8	+	0	0	51I1419M161I	MF582861.1.1419_Bacteria;Firmicutes;Bacilli;Lactobacillales;Lactobacillaceae;Limosilactobacillus;Lactobacillus_fermentum	KF030779.1.1631_Bacteria;Firmicutes;Bacilli;Lactobacillales;Lactobacillaceae;Limosilactobacillus;Lactobacillus_fermentum
H	1050	1419	99.8	+	0	0	51I1419M161I	MF582869.1.1419_Bacteria;Firmicutes;Bacilli;Lactobacillales;Lactobacillaceae;Limosilactobacillus;Lactobacillus_fermentum	KF030779.1.1631_Bacteria;Firmicutes;Bacilli;Lactobacillales;Lactobacillaceae;Limosilactobacillus;Lactobacillus_fermentum
H	1050	1419	99.8	+	0	0	54I4MI1415M157I	MF582910.1.1419_Bacteria;Firmicutes;Bacilli;Lactobacillales;Lactobacillaceae;Limosilactobacillus;Lactobacillus_fermentum	KF030779.1.1631_Bacteria;Firmicutes;Bacilli;Lactobacillales;Lactobacillaceae;Limosilactobacillus;Lactobacillus_fermentum
H	1050	1419	99.8	+	0	0	51I1419M161I	MF582916.1.1419_Bacteria;Firmicutes;Bacilli;Lactobacillales;Lactobacillaceae;Limosilactobacillus;Lactobacillus_fermentum	KF030779.1.1631_Bacteria;Firmicutes;Bacilli;Lactobacillales;Lactobacillaceae;Limosilactobacillus;Lactobacillus_fermentum
H	1050	1419	99.6	+	0	0	50I1419M162I	MF582944.1.1419_Bacteria;Firmicutes;Bacilli;Lactobacillales;Lactobacillaceae;Limosilactobacillus;Lactobacillus_fermentum	KF030779.1.1631_Bacteria;Firmicutes;Bacilli;Lactobacillales;Lactobacillaceae;Limosilactobacillus;Lactobacillus_fermentum
H	1050	1419	99.4	+	0	0	51I20MI880MD518M161I	MF583008.1.1419_Bacteria;Firmicutes;Bacilli;Lactobacillales;Lactobacillaceae;Limosilactobacillus;Lactobacillus_fermentum	KF030779.1.1631_Bacteria;Firmicutes;Bacilli;Lactobacillales;Lactobacillaceae;Limosilactobacillus;Lactobacillus_fermentum
H	1050	1419	99.7	+	0	0	51I1419M161I	MF583028.1.1419_Bacteria;Firmicutes;Bacilli;Lactobacillales;Lactobacillaceae;Limosilactobacillus;Lactobacillus_fermentum	KF030779.1.1631_Bacteria;Firmicutes;Bacilli;Lactobacillales;Lactobacillaceae;Limosilactobacillus;Lactobacillus_fermentum
H	1050	1419	99.8	+	0	0	73I1419M139I	MF784146.1.1419_Bacteria;Firmicutes;Bacilli;Lactobacillales;Lactobacillaceae;Limosilactobacillus;Lactobacillus_fermentum	KF030779.1.1631_Bacteria;Firmicutes;Bacilli;Lactobacillales;Lactobacillaceae;Limosilactobacillus;Lactobacillus_fermentum
H	1050	1418	99.9	+	0	0	73I1418M140I	JQ801718.1.1418_Bacteria;Firmicutes;Bacilli;Lactobacillales;Lactobacillaceae;Limosilactobacillus;Lactobacillus_fermentum	KF030779.1.1631_Bacteria;Firmicutes;Bacilli;Lactobacillales;Lactobacillaceae;Limosilactobacillus;Lactobacillus_fermentum
H	1050	1418	99.7	+	0	0	60I11M2D1405M155I	KP317720.1.1418_Bacteria;Firmicutes;Bacilli;Lactobacillales;Lactobacillaceae;Limosilactobacillus;Lactobacillus_fermentum	KF030779.1.1631_Bacteria;Firmicutes;Bacilli;Lactobacillales;Lactobacillaceae;Limosilactobacillus;Lactobacillus_fermentum
H	1050	1418	99.9	+	0	0	58I1418M155I	KP317734.1.1418_Bacteria;Firmicutes;Bacilli;Lactobacillales;Lactobacillaceae;Limosilactobacillus;Lactobacillus_fermentum	KF030779.1.1631_Bacteria;Firmicutes;Bacilli;Lactobacillales;Lactobacillaceae;Limosilactobacillus;Lactobacillus_fermentum
H	1050	1418	99.8	+	0	0	52I1418M161I	MF107937.1.1418_Bacteria;Firmicutes;Bacilli;Lactobacillales;Lactobacillaceae;Limosilactobacillus;Lactobacillus_fermentum	KF030779.1.1631_Bacteria;Firmicutes;Bacilli;Lactobacillales;Lactobacillaceae;Limosilactobacillus;Lactobacillus_fermentum
H	1050	1418	99.7	+	0	0	54I4MI12MI1402M157I	MF108196.1.1418_Bacteria;Firmicutes;Bacilli;Lactobacillales;Lactobacillaceae;Limosilactobacillus;Lactobacillus_fermentum	KF030779.1.1631_Bacteria;Firmicutes;Bacilli;Lactobacillales;Lactobacillaceae;Limosilactobacillus;Lactobacillus_fermentum
H	1050	1418	99.8	+	0	0	52I1418M161I	MF354131.1.1418_Bacteria;Firmicutes;Bacilli;Lactobacillales;Lactobacillaceae;Limosilactobacillus;Lactobacillus_fermentum	KF030779.1.1631_Bacteria;Firmicutes;Bacilli;Lactobacillales;Lactobacillaceae;Limosilactobacillus;Lactobacillus_fermentum
H	1050	1418	99.7	+	0	0	51I1418M162I	MF354386.1.1418_Bacteria;Firmicutes;Bacilli;Lactobacillales;Lactobacillaceae;Limosilactobacillus;Lactobacillus_fermentum	KF030779.1.1631_Bacteria;Firmicutes;Bacilli;Lactobacillales;Lactobacillaceae;Limosilactobacillus;Lactobacillus_fermentum
H	1050	1418	99.8	+	0	0	52I1418M161I	MF354414.1.1418_Bacteria;Firmicutes;Bacilli;Lactobacillales;Lactobacillaceae;Limosilactobacillus;Lactobacillus_fermentum	KF030779.1.1631_Bacteria;Firmicutes;Bacilli;Lactobacillales;Lactobacillaceae;Limosilactobacillus;Lactobacillus_fermentum
H	1050	1418	99.7	+	0	0	51I1418M162I	MF354661.1.1418_Bacteria;Firmicutes;Bacilli;Lactobacillales;Lactobacillaceae;Limosilactobacillus;Lactobacillus_fermentum	KF030779.1.1631_Bacteria;Firmicutes;Bacilli;Lactobacillales;Lactobacillaceae;Limosilactobacillus;Lactobacillus_fermentum
H	1050	1418	99.9	+	0	0	52I1418M161I	MF355011.1.1418_Bacteria;Firmicutes;Bacilli;Lactobacillales;Lactobacillaceae;Limosilactobacillus;Lactobacillus_fermentum	KF030779.1.1631_Bacteria;Firmicutes;Bacilli;Lactobacillales;Lactobacillaceae;Limosilactobacillus;Lactobacillus_fermentum
H	1050	1418	99.9	+	0	0	52I1418M161I	MF355014.1.1418_Bacteria;Firmicutes;Bacilli;Lactobacillales;Lactobacillaceae;Limosilactobacillus;Lactobacillus_fermentum	KF030779.1.1631_Bacteria;Firmicutes;Bacilli;Lactobacillales;Lactobacillaceae;Limosilactobacillus;Lactobacillus_fermentum
H	1050	1418	99.7	+	0	0	52I1418M161I	MF355051.1.1418_Bacteria;Firmicutes;Bacilli;Lactobacillales;Lactobacillaceae;Limosilactobacillus;Lactobacillus_fermentum	KF030779.1.1631_Bacteria;Firmicutes;Bacilli;Lactobacillales;Lactobacillaceae;Limosilactobacillus;Lactobacillus_fermentum
H	1050	1418	99.7	+	0	0	51I7MI1411M161I	MF355072.1.1418_Bacteria;Firmicutes;Bacilli;Lactobacillales;Lactobacillaceae;Limosilactobacillus;Lactobacillus_sp.	KF030779.1.1631_Bacteria;Firmicutes;Bacilli;Lactobacillales;Lactobacillaceae;Limosilactobacillus;Lactobacillus_fermentum
H	1050	1418	99.8	+	0	0	57I1418M156I	MF357187.1.1418_Bacteria;Firmicutes;Bacilli;Lactobacillales;Lactobacillaceae;Limosilactobacillus;Lactobacillus_fermentum	KF030779.1.1631_Bacteria;Firmicutes;Bacilli;Lactobacillales;Lactobacillaceae;Limosilactobacillus;Lactobacillus_fermentum
H	1050	1418	99.9	+	0	0	52I1418M161I	MF357398.1.1418_Bacteria;Firmicutes;Bacilli;Lactobacillales;Lactobacillaceae;Limosilactobacillus;Lactobacillus_fermentum	KF030779.1.1631_Bacteria;Firmicutes;Bacilli;Lactobacillales;Lactobacillaceae;Limosilactobacillus;Lactobacillus_fermentum
H	1050	1418	99.7	+	0	0	51I7MI1411M161I	MF357619.1.1418_Bacteria;Firmicutes;Bacilli;Lactobacillales;Lactobacillaceae;Limosilactobacillus;Lactobacillus_sp.	KF030779.1.1631_Bacteria;Firmicutes;Bacilli;Lactobacillales;Lactobacillaceae;Limosilactobacillus;Lactobacillus_fermentum
H	1050	1418	99.7	+	0	0	51I20MI1398M161I	MF423794.1.1418_Bacteria;Firmicutes;Bacilli;Lactobacillales;Lactobacillaceae;Limosilactobacillus;Lactobacillus_fermentum	KF030779.1.1631_Bacteria;Firmicutes;Bacilli;Lactobacillales;Lactobacillaceae;Limosilactobacillus;Lactobacillus_fermentum
H	1050	1418	99.8	+	0	0	51I1418M162I	MF423818.1.1418_Bacteria;Firmicutes;Bacilli;Lactobacillales;Lactobacillaceae;Limosilactobacillus;Lactobacillus_fermentum	KF030779.1.1631_Bacteria;Firmicutes;Bacilli;Lactobacillales;Lactobacillaceae;Limosilactobacillus;Lactobacillus_fermentum
H	1050	1418	99.7	+	0	0	51I20MI1398M161I	MF423880.1.1418_Bacteria;Firmicutes;Bacilli;Lactobacillales;Lactobacillaceae;Limosilactobacillus;Lactobacillus_fermentum	KF030779.1.1631_Bacteria;Firmicutes;Bacilli;Lactobacillales;Lactobacillaceae;Limosilactobacillus;Lactobacillus_fermentum
H	1050	1418	99.7	+	0	0	51I20MI1398M161I	MF424013.1.1418_Bacteria;Firmicutes;Bacilli;Lactobacillales;Lactobacillaceae;Limosilactobacillus;Lactobacillus_fermentum	KF030779.1.1631_Bacteria;Firmicutes;Bacilli;Lactobacillales;Lactobacillaceae;Limosilactobacillus;Lactobacillus_fermentum
H	1050	1418	99.9	+	0	0	73I1418M140I	MF424014.1.1418_Bacteria;Firmicutes;Bacilli;Lactobacillales;Lactobacillaceae;Limosilactobacillus;Lactobacillus_fermentum	KF030779.1.1631_Bacteria;Firmicutes;Bacilli;Lactobacillales;Lactobacillaceae;Limosilactobacillus;Lactobacillus_fermentum
H	1050	1418	99.6	+	0	0	50I1399MI19M162I	MF424024.1.1418_Bacteria;Firmicutes;Bacilli;Lactobacillales;Lactobacillaceae;Limosilactobacillus;Lactobacillus_fermentum	KF030779.1.1631_Bacteria;Firmicutes;Bacilli;Lactobacillales;Lactobacillaceae;Limosilactobacillus;Lactobacillus_fermentum
H	1050	1418	99.6	+	0	0	51I1418M162I	MF424046.1.1418_Bacteria;Firmicutes;Bacilli;Lactobacillales;Lactobacillaceae;Limosilactobacillus;Lactobacillus_fermentum	KF030779.1.1631_Bacteria;Firmicutes;Bacilli;Lactobacillales;Lactobacillaceae;Limosilactobacillus;Lactobacillus_fermentum
H	1050	1418	99.7	+	0	0	50I21MI1397M162I	MF424138.1.1418_Bacteria;Firmicutes;Bacilli;Lactobacillales;Lactobacillaceae;Limosilactobacillus;Lactobacillus_fermentum	KF030779.1.1631_Bacteria;Firmicutes;Bacilli;Lactobacillales;Lactobacillaceae;Limosilactobacillus;Lactobacillus_fermentum
H	1050	1418	99.6	+	0	0	50I21MI1397M162I	MF424240.1.1418_Bacteria;Firmicutes;Bacilli;Lactobacillales;Lactobacillaceae;Limosilactobacillus;Lactobacillus_sp.	KF030779.1.1631_Bacteria;Firmicutes;Bacilli;Lactobacillales;Lactobacillaceae;Limosilactobacillus;Lactobacillus_fermentum
H	1050	1418	99.7	+	0	0	51I20MI1398M161I	MF424264.1.1418_Bacteria;Firmicutes;Bacilli;Lactobacillales;Lactobacillaceae;Limosilactobacillus;Lactobacillus_fermentum	KF030779.1.1631_Bacteria;Firmicutes;Bacilli;Lactobacillales;Lactobacillaceae;Limosilactobacillus;Lactobacillus_fermentum
H	1050	1418	99.9	+	0	0	73I1403MI15M139I	MF424267.1.1418_Bacteria;Firmicutes;Bacilli;Lactobacillales;Lactobacillaceae;Limosilactobacillus;Lactobacillus_fermentum	KF030779.1.1631_Bacteria;Firmicutes;Bacilli;Lactobacillales;Lactobacillaceae;Limosilactobacillus;Lactobacillus_fermentum
H	1050	1418	99.6	+	0	0	51I20MI1398M161I	MF424333.1.1418_Bacteria;Firmicutes;Bacilli;Lactobacillales;Lactobacillaceae;Limosilactobacillus;Lactobacillus_fermentum	KF030779.1.1631_Bacteria;Firmicutes;Bacilli;Lactobacillales;Lactobacillaceae;Limosilactobacillus;Lactobacillus_fermentum
H	1050	1418	99.8	+	0	0	50I21MI1397M162I	MF424393.1.1418_Bacteria;Firmicutes;Bacilli;Lactobacillales;Lactobacillaceae;Limosilactobacillus;Lactobacillus_fermentum	KF030779.1.1631_Bacteria;Firmicutes;Bacilli;Lactobacillales;Lactobacillaceae;Limosilactobacillus;Lactobacillus_fermentum
H	1050	1418	99.8	+	0	0	51I1418M162I	MF424499.1.1418_Bacteria;Firmicutes;Bacilli;Lactobacillales;Lactobacillaceae;Limosilactobacillus;Lactobacillus_paralimentarius	KF030779.1.1631_Bacteria;Firmicutes;Bacilli;Lactobacillales;Lactobacillaceae;Limosilactobacillus;Lactobacillus_fermentum
H	1050	1418	99.6	+	0	0	51I20MI1398M161I	MF424585.1.1418_Bacteria;Firmicutes;Bacilli;Lactobacillales;Lactobacillaceae;Limosilactobacillus;Lactobacillus_fermentum	KF030779.1.1631_Bacteria;Firmicutes;Bacilli;Lactobacillales;Lactobacillaceae;Limosilactobacillus;Lactobacillus_fermentum
H	1050	1418	99.9	+	0	0	73I1418M140I	MF424609.1.1418_Bacteria;Firmicutes;Bacilli;Lactobacillales;Lactobacillaceae;Limosilactobacillus;Lactobacillus_fermentum	KF030779.1.1631_Bacteria;Firmicutes;Bacilli;Lactobacillales;Lactobacillaceae;Limosilactobacillus;Lactobacillus_fermentum
H	1050	1418	99.7	+	0	0	51I1418M162I	MF424621.1.1418_Bacteria;Firmicutes;Bacilli;Lactobacillales;Lactobacillaceae;Limosilactobacillus;Lactobacillus_fermentum	KF030779.1.1631_Bacteria;Firmicutes;Bacilli;Lactobacillales;Lactobacillaceae;Limosilactobacillus;Lactobacillus_fermentum
H	1050	1418	99.9	+	0	0	54I1418M159I	MF424717.1.1418_Bacteria;Firmicutes;Bacilli;Lactobacillales;Lactobacillaceae;Limosilactobacillus;Lactobacillus_fermentum	KF030779.1.1631_Bacteria;Firmicutes;Bacilli;Lactobacillales;Lactobacillaceae;Limosilactobacillus;Lactobacillus_fermentum
H	1050	1418	99.8	+	0	0	51I1418M162I	MF424875.1.1418_Bacteria;Firmicutes;Bacilli;Lactobacillales;Lactobacillaceae;Limosilactobacillus;Lactobacillus_fermentum	KF030779.1.1631_Bacteria;Firmicutes;Bacilli;Lactobacillales;Lactobacillaceae;Limosilactobacillus;Lactobacillus_fermentum
H	1050	1418	99.6	+	0	0	51I20MI1398M161I	MF424890.1.1418_Bacteria;Firmicutes;Bacilli;Lactobacillales;Lactobacillaceae;Limosilactobacillus;Lactobacillus_fermentum	KF030779.1.1631_Bacteria;Firmicutes;Bacilli;Lactobacillales;Lactobacillaceae;Limosilactobacillus;Lactobacillus_fermentum
H	1050	1418	99.6	+	0	0	50I21MI1397M162I	MF424908.1.1418_Bacteria;Firmicutes;Bacilli;Lactobacillales;Lactobacillaceae;Limosilactobacillus;Lactobacillus_fermentum	KF030779.1.1631_Bacteria;Firmicutes;Bacilli;Lactobacillales;Lactobacillaceae;Limosilactobacillus;Lactobacillus_fermentum
H	1050	1418	99.8	+	0	0	51I1418M162I	MF424922.1.1418_Bacteria;Firmicutes;Bacilli;Lactobacillales;Lactobacillaceae;Limosilactobacillus;Lactobacillus_fermentum	KF030779.1.1631_Bacteria;Firmicutes;Bacilli;Lactobacillales;Lactobacillaceae;Limosilactobacillus;Lactobacillus_fermentum
H	1050	1418	99.8	+	0	0	51I1418M162I	MF424923.1.1418_Bacteria;Firmicutes;Bacilli;Lactobacillales;Lactobacillaceae;Limosilactobacillus;Lactobacillus_fermentum	KF030779.1.1631_Bacteria;Firmicutes;Bacilli;Lactobacillales;Lactobacillaceae;Limosilactobacillus;Lactobacillus_fermentum
H	1050	1418	99.6	+	0	0	51I20MI1042MD355M162I	MF424943.1.1418_Bacteria;Firmicutes;Bacilli;Lactobacillales;Lactobacillaceae;Limosilactobacillus;Enterococcus_lactis	KF030779.1.1631_Bacteria;Firmicutes;Bacilli;Lactobacillales;Lactobacillaceae;Limosilactobacillus;Lactobacillus_fermentum
H	1050	1418	99.7	+	0	0	51I7MI1411M161I	MF424957.1.1418_Bacteria;Firmicutes;Bacilli;Lactobacillales;Lactobacillaceae;Limosilactobacillus;Lactobacillus_sp.	KF030779.1.1631_Bacteria;Firmicutes;Bacilli;Lactobacillales;Lactobacillaceae;Limosilactobacillus;Lactobacillus_fermentum
H	1050	1418	99.6	+	0	0	51I20MI1398M161I	MF424995.1.1418_Bacteria;Firmicutes;Bacilli;Lactobacillales;Lactobacillaceae;Limosilactobacillus;Lactobacillus_fermentum	KF030779.1.1631_Bacteria;Firmicutes;Bacilli;Lactobacillales;Lactobacillaceae;Limosilactobacillus;Lactobacillus_fermentum
H	1050	1418	99.7	+	0	0	51I1398MI20M161I	MF425035.1.1418_Bacteria;Firmicutes;Bacilli;Lactobacillales;Lactobacillaceae;Limosilactobacillus;Lactobacillus_sp.	KF030779.1.1631_Bacteria;Firmicutes;Bacilli;Lactobacillales;Lactobacillaceae;Limosilactobacillus;Lactobacillus_fermentum
H	1050	1418	99.7	+	0	0	51I1418M162I	MF425053.1.1418_Bacteria;Firmicutes;Bacilli;Lactobacillales;Lactobacillaceae;Limosilactobacillus;Lactobacillus_fermentum	KF030779.1.1631_Bacteria;Firmicutes;Bacilli;Lactobacillales;Lactobacillaceae;Limosilactobacillus;Lactobacillus_fermentum
H	1050	1418	99.8	+	0	0	51I1418M162I	MF425168.1.1418_Bacteria;Firmicutes;Bacilli;Lactobacillales;Lactobacillaceae;Limosilactobacillus;Lactobacillus_fermentum	KF030779.1.1631_Bacteria;Firmicutes;Bacilli;Lactobacillales;Lactobacillaceae;Limosilactobacillus;Lactobacillus_fermentum
H	1050	1418	99.8	+	0	0	51I1418M162I	MF425209.1.1418_Bacteria;Firmicutes;Bacilli;Lactobacillales;Lactobacillaceae;Limosilactobacillus;Lactobacillus_fermentum	KF030779.1.1631_Bacteria;Firmicutes;Bacilli;Lactobacillales;Lactobacillaceae;Limosilactobacillus;Lactobacillus_fermentum
H	1050	1418	99.7	+	0	0	51I1418M162I	MF425287.1.1418_Bacteria;Firmicutes;Bacilli;Lactobacillales;Lactobacillaceae;Limosilactobacillus;Lactobacillus_fermentum	KF030779.1.1631_Bacteria;Firmicutes;Bacilli;Lactobacillales;Lactobacillaceae;Limosilactobacillus;Lactobacillus_fermentum
H	1050	1418	99.9	+	0	0	72I1418M141I	MF425297.1.1418_Bacteria;Firmicutes;Bacilli;Lactobacillales;Lactobacillaceae;Limosilactobacillus;Lactobacillus_fermentum	KF030779.1.1631_Bacteria;Firmicutes;Bacilli;Lactobacillales;Lactobacillaceae;Limosilactobacillus;Lactobacillus_fermentum
H	1050	1418	99.8	+	0	0	51I1418M162I	MF425310.1.1418_Bacteria;Firmicutes;Bacilli;Lactobacillales;Lactobacillaceae;Limosilactobacillus;Lactobacillus_fermentum	KF030779.1.1631_Bacteria;Firmicutes;Bacilli;Lactobacillales;Lactobacillaceae;Limosilactobacillus;Lactobacillus_fermentum
H	1050	1418	99.8	+	0	0	51I1418M162I	MF425332.1.1418_Bacteria;Firmicutes;Bacilli;Lactobacillales;Lactobacillaceae;Limosilactobacillus;Lysinibacillus_fusiformis	KF030779.1.1631_Bacteria;Firmicutes;Bacilli;Lactobacillales;Lactobacillaceae;Limosilactobacillus;Lactobacillus_fermentum
H	1050	1418	99.6	+	0	0	51I20MI1398M161I	MF425361.1.1418_Bacteria;Firmicutes;Bacilli;Lactobacillales;Lactobacillaceae;Limosilactobacillus;Lactobacillus_fermentum	KF030779.1.1631_Bacteria;Firmicutes;Bacilli;Lactobacillales;Lactobacillaceae;Limosilactobacillus;Lactobacillus_fermentum
H	1050	1418	99.7	+	0	0	51I1418M162I	MF425467.1.1418_Bacteria;Firmicutes;Bacilli;Lactobacillales;Lactobacillaceae;Limosilactobacillus;Lactobacillus_fermentum	KF030779.1.1631_Bacteria;Firmicutes;Bacilli;Lactobacillales;Lactobacillaceae;Limosilactobacillus;Lactobacillus_fermentum
H	1050	1418	99.7	+	0	0	51I20MI1398M161I	MF425485.1.1418_Bacteria;Firmicutes;Bacilli;Lactobacillales;Lactobacillaceae;Limosilactobacillus;Lactobacillus_fermentum	KF030779.1.1631_Bacteria;Firmicutes;Bacilli;Lactobacillales;Lactobacillaceae;Limosilactobacillus;Lactobacillus_fermentum
H	1050	1418	99.8	+	0	0	52I1418M161I	MF428714.1.1418_Bacteria;Firmicutes;Bacilli;Lactobacillales;Lactobacillaceae;Limosilactobacillus;Lactobacillus_fermentum	KF030779.1.1631_Bacteria;Firmicutes;Bacilli;Lactobacillales;Lactobacillaceae;Limosilactobacillus;Lactobacillus_fermentum
H	1050	1418	99.6	+	0	0	72I1407M2I11M139I	MF428989.1.1418_Bacteria;Firmicutes;Bacilli;Lactobacillales;Lactobacillaceae;Limosilactobacillus;Lactobacillus_fermentum	KF030779.1.1631_Bacteria;Firmicutes;Bacilli;Lactobacillales;Lactobacillaceae;Limosilactobacillus;Lactobacillus_fermentum
H	1050	1418	99.7	+	0	0	70I1406MI12M142I	MF429442.1.1418_Bacteria;Firmicutes;Bacilli;Lactobacillales;Lactobacillaceae;Limosilactobacillus;Lactobacillus_fermentum	KF030779.1.1631_Bacteria;Firmicutes;Bacilli;Lactobacillales;Lactobacillaceae;Limosilactobacillus;Lactobacillus_fermentum
H	1050	1418	99.9	+	0	0	73I1418M140I	MF429713.1.1418_Bacteria;Firmicutes;Bacilli;Lactobacillales;Lactobacillaceae;Limosilactobacillus;Lactobacillus_fermentum	KF030779.1.1631_Bacteria;Firmicutes;Bacilli;Lactobacillales;Lactobacillaceae;Limosilactobacillus;Lactobacillus_fermentum
H	1050	1418	99.7	+	0	0	51I1418M162I	MF582660.1.1418_Bacteria;Firmicutes;Bacilli;Lactobacillales;Lactobacillaceae;Limosilactobacillus;Lactobacillus_sp.	KF030779.1.1631_Bacteria;Firmicutes;Bacilli;Lactobacillales;Lactobacillaceae;Limosilactobacillus;Lactobacillus_fermentum
H	1050	1418	99.7	+	0	0	51I20MI1398M161I	MF582667.1.1418_Bacteria;Firmicutes;Bacilli;Lactobacillales;Lactobacillaceae;Limosilactobacillus;Lactobacillus_fermentum	KF030779.1.1631_Bacteria;Firmicutes;Bacilli;Lactobacillales;Lactobacillaceae;Limosilactobacillus;Lactobacillus_fermentum
H	1050	1418	99.6	+	0	0	51I20MI1042MD355M162I	MF582682.1.1418_Bacteria;Firmicutes;Bacilli;Lactobacillales;Lactobacillaceae;Limosilactobacillus;Lactobacillus_fermentum	KF030779.1.1631_Bacteria;Firmicutes;Bacilli;Lactobacillales;Lactobacillaceae;Limosilactobacillus;Lactobacillus_fermentum
H	1050	1418	99.6	+	0	0	51I20MI1398M161I	MF582690.1.1418_Bacteria;Firmicutes;Bacilli;Lactobacillales;Lactobacillaceae;Limosilactobacillus;Lactobacillus_hilgardii	KF030779.1.1631_Bacteria;Firmicutes;Bacilli;Lactobacillales;Lactobacillaceae;Limosilactobacillus;Lactobacillus_fermentum
H	1050	1418	99.6	+	0	0	51I20MI1398M161I	MF582702.1.1418_Bacteria;Firmicutes;Bacilli;Lactobacillales;Lactobacillaceae;Limosilactobacillus;Lactobacillus_fermentum	KF030779.1.1631_Bacteria;Firmicutes;Bacilli;Lactobacillales;Lactobacillaceae;Limosilactobacillus;Lactobacillus_fermentum
H	1050	1418	99.9	+	0	0	52I900MD517M162I	MF582713.1.1418_Bacteria;Firmicutes;Bacilli;Lactobacillales;Lactobacillaceae;Limosilactobacillus;Lactobacillus_fermentum	KF030779.1.1631_Bacteria;Firmicutes;Bacilli;Lactobacillales;Lactobacillaceae;Limosilactobacillus;Lactobacillus_fermentum
H	1050	1418	99.8	+	0	0	50I21MI1397M162I	MF582725.1.1418_Bacteria;Firmicutes;Bacilli;Lactobacillales;Lactobacillaceae;Limosilactobacillus;Lactobacillus_fermentum	KF030779.1.1631_Bacteria;Firmicutes;Bacilli;Lactobacillales;Lactobacillaceae;Limosilactobacillus;Lactobacillus_fermentum
H	1050	1418	99.8	+	0	0	51I1418M162I	MF582746.1.1418_Bacteria;Firmicutes;Bacilli;Lactobacillales;Lactobacillaceae;Limosilactobacillus;Lactobacillus_fermentum	KF030779.1.1631_Bacteria;Firmicutes;Bacilli;Lactobacillales;Lactobacillaceae;Limosilactobacillus;Lactobacillus_fermentum
H	1050	1418	99.8	+	0	0	51I1418M162I	MF582763.1.1418_Bacteria;Firmicutes;Bacilli;Lactobacillales;Lactobacillaceae;Limosilactobacillus;Lactobacillus_fermentum	KF030779.1.1631_Bacteria;Firmicutes;Bacilli;Lactobacillales;Lactobacillaceae;Limosilactobacillus;Lactobacillus_fermentum
H	1050	1418	99.6	+	0	0	51I20MI974MD423M162I	MF582770.1.1418_Bacteria;Firmicutes;Bacilli;Lactobacillales;Lactobacillaceae;Limosilactobacillus;Enterococcus_faecium	KF030779.1.1631_Bacteria;Firmicutes;Bacilli;Lactobacillales;Lactobacillaceae;Limosilactobacillus;Lactobacillus_fermentum
H	1050	1418	99.7	+	0	0	51I20MI1398M161I	MF582808.1.1418_Bacteria;Firmicutes;Bacilli;Lactobacillales;Lactobacillaceae;Limosilactobacillus;Lactobacillus_fermentum	KF030779.1.1631_Bacteria;Firmicutes;Bacilli;Lactobacillales;Lactobacillaceae;Limosilactobacillus;Lactobacillus_fermentum
H	1050	1418	99.7	+	0	0	51I1418M162I	MF582826.1.1418_Bacteria;Firmicutes;Bacilli;Lactobacillales;Lactobacillaceae;Limosilactobacillus;Lactobacillus_fermentum	KF030779.1.1631_Bacteria;Firmicutes;Bacilli;Lactobacillales;Lactobacillaceae;Limosilactobacillus;Lactobacillus_fermentum
H	1050	1418	99.8	+	0	0	51I1418M162I	MF582849.1.1418_Bacteria;Firmicutes;Bacilli;Lactobacillales;Lactobacillaceae;Limosilactobacillus;Lactobacillus_fermentum	KF030779.1.1631_Bacteria;Firmicutes;Bacilli;Lactobacillales;Lactobacillaceae;Limosilactobacillus;Lactobacillus_fermentum
H	1050	1418	99.7	+	0	0	51I1418M162I	MF582850.1.1418_Bacteria;Firmicutes;Bacilli;Lactobacillales;Lactobacillaceae;Limosilactobacillus;Lactobacillus_fermentum	KF030779.1.1631_Bacteria;Firmicutes;Bacilli;Lactobacillales;Lactobacillaceae;Limosilactobacillus;Lactobacillus_fermentum
H	1050	1418	99.7	+	0	0	51I1398MI20M161I	MF582864.1.1418_Bacteria;Firmicutes;Bacilli;Lactobacillales;Lactobacillaceae;Limosilactobacillus;Lactobacillus_fermentum	KF030779.1.1631_Bacteria;Firmicutes;Bacilli;Lactobacillales;Lactobacillaceae;Limosilactobacillus;Lactobacillus_fermentum
H	1050	1418	99.6	+	0	0	51I20MI1398M161I	MF582871.1.1418_Bacteria;Firmicutes;Bacilli;Lactobacillales;Lactobacillaceae;Limosilactobacillus;Lactobacillus_fermentum	KF030779.1.1631_Bacteria;Firmicutes;Bacilli;Lactobacillales;Lactobacillaceae;Limosilactobacillus;Lactobacillus_fermentum
H	1050	1418	99.7	+	0	0	51I1418M162I	MF582892.1.1418_Bacteria;Firmicutes;Bacilli;Lactobacillales;Lactobacillaceae;Limosilactobacillus;Lactobacillus_sp.	KF030779.1.1631_Bacteria;Firmicutes;Bacilli;Lactobacillales;Lactobacillaceae;Limosilactobacillus;Lactobacillus_fermentum
H	1050	1418	99.6	+	0	0	51I20MI1398M161I	MF582896.1.1418_Bacteria;Firmicutes;Bacilli;Lactobacillales;Lactobacillaceae;Limosilactobacillus;Lactobacillus_fermentum	KF030779.1.1631_Bacteria;Firmicutes;Bacilli;Lactobacillales;Lactobacillaceae;Limosilactobacillus;Lactobacillus_fermentum
H	1050	1418	99.7	+	0	0	51I1418M162I	MF582906.1.1418_Bacteria;Firmicutes;Bacilli;Lactobacillales;Lactobacillaceae;Limosilactobacillus;Enterococcus_durans	KF030779.1.1631_Bacteria;Firmicutes;Bacilli;Lactobacillales;Lactobacillaceae;Limosilactobacillus;Lactobacillus_fermentum
H	1050	1418	99.6	+	0	0	51I20MI1398M161I	MF582907.1.1418_Bacteria;Firmicutes;Bacilli;Lactobacillales;Lactobacillaceae;Limosilactobacillus;Lactobacillus_fermentum	KF030779.1.1631_Bacteria;Firmicutes;Bacilli;Lactobacillales;Lactobacillaceae;Limosilactobacillus;Lactobacillus_fermentum
H	1050	1418	99.6	+	0	0	51I20MI1398M161I	MF582913.1.1418_Bacteria;Firmicutes;Bacilli;Lactobacillales;Lactobacillaceae;Limosilactobacillus;Lactobacillus_fermentum	KF030779.1.1631_Bacteria;Firmicutes;Bacilli;Lactobacillales;Lactobacillaceae;Limosilactobacillus;Lactobacillus_fermentum
H	1050	1418	99.6	+	0	0	51I1398MI20M161I	MF582915.1.1418_Bacteria;Firmicutes;Bacilli;Lactobacillales;Lactobacillaceae;Limosilactobacillus;Lactobacillus_fermentum	KF030779.1.1631_Bacteria;Firmicutes;Bacilli;Lactobacillales;Lactobacillaceae;Limosilactobacillus;Lactobacillus_fermentum
H	1050	1418	99.6	+	0	0	51I20MI1398M161I	MF582919.1.1418_Bacteria;Firmicutes;Bacilli;Lactobacillales;Lactobacillaceae;Limosilactobacillus;Lactobacillus_fermentum	KF030779.1.1631_Bacteria;Firmicutes;Bacilli;Lactobacillales;Lactobacillaceae;Limosilactobacillus;Lactobacillus_fermentum
H	1050	1418	99.6	+	0	0	51I20MI1398M161I	MF582935.1.1418_Bacteria;Firmicutes;Bacilli;Lactobacillales;Lactobacillaceae;Limosilactobacillus;Lactobacillus_fermentum	KF030779.1.1631_Bacteria;Firmicutes;Bacilli;Lactobacillales;Lactobacillaceae;Limosilactobacillus;Lactobacillus_fermentum
H	1050	1418	99.6	+	0	0	51I1418M162I	MF582955.1.1418_Bacteria;Firmicutes;Bacilli;Lactobacillales;Lactobacillaceae;Limosilactobacillus;Lactobacillus_sp.	KF030779.1.1631_Bacteria;Firmicutes;Bacilli;Lactobacillales;Lactobacillaceae;Limosilactobacillus;Lactobacillus_fermentum
H	1050	1418	99.6	+	0	0	51I20MI1398M161I	MF582959.1.1418_Bacteria;Firmicutes;Bacilli;Lactobacillales;Lactobacillaceae;Limosilactobacillus;Lactobacillus_fermentum	KF030779.1.1631_Bacteria;Firmicutes;Bacilli;Lactobacillales;Lactobacillaceae;Limosilactobacillus;Lactobacillus_fermentum
H	1050	1418	99.5	+	0	0	51I20MI880MD517M162I	MF582967.1.1418_Bacteria;Firmicutes;Bacilli;Lactobacillales;Lactobacillaceae;Limosilactobacillus;Enterococcus_durans	KF030779.1.1631_Bacteria;Firmicutes;Bacilli;Lactobacillales;Lactobacillaceae;Limosilactobacillus;Lactobacillus_fermentum
H	1050	1418	99.6	+	0	0	51I20MI1398M161I	MF582968.1.1418_Bacteria;Firmicutes;Bacilli;Lactobacillales;Lactobacillaceae;Limosilactobacillus;Enterococcus_faecium	KF030779.1.1631_Bacteria;Firmicutes;Bacilli;Lactobacillales;Lactobacillaceae;Limosilactobacillus;Lactobacillus_fermentum
H	1050	1418	99.8	+	0	0	51I1418M162I	MF582978.1.1418_Bacteria;Firmicutes;Bacilli;Lactobacillales;Lactobacillaceae;Limosilactobacillus;Lactobacillus_sp.	KF030779.1.1631_Bacteria;Firmicutes;Bacilli;Lactobacillales;Lactobacillaceae;Limosilactobacillus;Lactobacillus_fermentum
H	1050	1418	99.7	+	0	0	51I1418M162I	MF582983.1.1418_Bacteria;Firmicutes;Bacilli;Lactobacillales;Lactobacillaceae;Limosilactobacillus;Lactobacillus_fermentum	KF030779.1.1631_Bacteria;Firmicutes;Bacilli;Lactobacillales;Lactobacillaceae;Limosilactobacillus;Lactobacillus_fermentum
H	1050	1418	99.6	+	0	0	51I20MI880MD517M162I	MF582994.1.1418_Bacteria;Firmicutes;Bacilli;Lactobacillales;Lactobacillaceae;Limosilactobacillus;Lactobacillus_fermentum	KF030779.1.1631_Bacteria;Firmicutes;Bacilli;Lactobacillales;Lactobacillaceae;Limosilactobacillus;Lactobacillus_fermentum
H	1050	1418	99.8	+	0	0	51I1418M162I	MF582996.1.1418_Bacteria;Firmicutes;Bacilli;Lactobacillales;Lactobacillaceae;Limosilactobacillus;Lactobacillus_fermentum	KF030779.1.1631_Bacteria;Firmicutes;Bacilli;Lactobacillales;Lactobacillaceae;Limosilactobacillus;Lactobacillus_fermentum
H	1050	1418	99.7	+	0	0	51I1418M162I	MF583010.1.1418_Bacteria;Firmicutes;Bacilli;Lactobacillales;Lactobacillaceae;Limosilactobacillus;Lactobacillus_fermentum	KF030779.1.1631_Bacteria;Firmicutes;Bacilli;Lactobacillales;Lactobacillaceae;Limosilactobacillus;Lactobacillus_fermentum
H	1050	1418	99.6	+	0	0	51I20MI1398M161I	MF583041.1.1418_Bacteria;Firmicutes;Bacilli;Lactobacillales;Lactobacillaceae;Limosilactobacillus;Lactobacillus_sp.	KF030779.1.1631_Bacteria;Firmicutes;Bacilli;Lactobacillales;Lactobacillaceae;Limosilactobacillus;Lactobacillus_fermentum
H	1050	1418	99.8	+	0	0	74I1402MI16M138I	MG755335.1.1418_Bacteria;Firmicutes;Bacilli;Lactobacillales;Lactobacillaceae;Limosilactobacillus;Lactobacillus_fermentum	KF030779.1.1631_Bacteria;Firmicutes;Bacilli;Lactobacillales;Lactobacillaceae;Limosilactobacillus;Lactobacillus_fermentum
H	1050	1417	99.8	+	0	0	60I892MD524M155I	KP317718.1.1417_Bacteria;Firmicutes;Bacilli;Lactobacillales;Lactobacillaceae;Limosilactobacillus;Lactobacillus_fermentum	KF030779.1.1631_Bacteria;Firmicutes;Bacilli;Lactobacillales;Lactobacillaceae;Limosilactobacillus;Lactobacillus_fermentum
H	1050	1417	98.9	+	0	0	60I22MD674MD719M156I	KX357801.1.1417_Bacteria;Firmicutes;Bacilli;Lactobacillales;Lactobacillaceae;Limosilactobacillus;Lactobacillus_fermentum	KF030779.1.1631_Bacteria;Firmicutes;Bacilli;Lactobacillales;Lactobacillaceae;Limosilactobacillus;Lactobacillus_fermentum
H	1050	1417	99.7	+	0	0	52I6MI1411M161I	MF107973.1.1417_Bacteria;Firmicutes;Bacilli;Lactobacillales;Lactobacillaceae;Limosilactobacillus;Lactobacillus_fermentum	KF030779.1.1631_Bacteria;Firmicutes;Bacilli;Lactobacillales;Lactobacillaceae;Limosilactobacillus;Lactobacillus_fermentum
H	1050	1417	99.7	+	0	0	52I6MI1411M161I	MF107974.1.1417_Bacteria;Firmicutes;Bacilli;Lactobacillales;Lactobacillaceae;Limosilactobacillus;Lactobacillus_fermentum	KF030779.1.1631_Bacteria;Firmicutes;Bacilli;Lactobacillales;Lactobacillaceae;Limosilactobacillus;Lactobacillus_fermentum
H	1050	1417	99.7	+	0	0	52I19MI1398M161I	MF108112.1.1417_Bacteria;Firmicutes;Bacilli;Lactobacillales;Lactobacillaceae;Limosilactobacillus;Lactobacillus_fermentum	KF030779.1.1631_Bacteria;Firmicutes;Bacilli;Lactobacillales;Lactobacillaceae;Limosilactobacillus;Lactobacillus_fermentum
H	1050	1417	99.7	+	0	0	52I6MI1411M161I	MF108233.1.1417_Bacteria;Firmicutes;Bacilli;Lactobacillales;Lactobacillaceae;Limosilactobacillus;Lactobacillus_fermentum	KF030779.1.1631_Bacteria;Firmicutes;Bacilli;Lactobacillales;Lactobacillaceae;Limosilactobacillus;Lactobacillus_fermentum
H	1050	1417	99.9	+	0	0	52I1417M162I	MF108338.1.1417_Bacteria;Firmicutes;Bacilli;Lactobacillales;Lactobacillaceae;Limosilactobacillus;Lactobacillus_fermentum	KF030779.1.1631_Bacteria;Firmicutes;Bacilli;Lactobacillales;Lactobacillaceae;Limosilactobacillus;Lactobacillus_fermentum
H	1050	1417	99.9	+	0	0	52I1417M162I	MF108340.1.1417_Bacteria;Firmicutes;Bacilli;Lactobacillales;Lactobacillaceae;Limosilactobacillus;Lactobacillus_fermentum	KF030779.1.1631_Bacteria;Firmicutes;Bacilli;Lactobacillales;Lactobacillaceae;Limosilactobacillus;Lactobacillus_fermentum
H	1050	1417	99.6	+	0	0	52I6MI1411M161I	MF108517.1.1417_Bacteria;Firmicutes;Bacilli;Lactobacillales;Lactobacillaceae;Limosilactobacillus;Lactobacillus_fermentum	KF030779.1.1631_Bacteria;Firmicutes;Bacilli;Lactobacillales;Lactobacillaceae;Limosilactobacillus;Lactobacillus_fermentum
H	1050	1417	99.7	+	0	0	52I16MI1401M161I	MF108570.1.1417_Bacteria;Firmicutes;Bacilli;Lactobacillales;Lactobacillaceae;Limosilactobacillus;Lactobacillus_fermentum	KF030779.1.1631_Bacteria;Firmicutes;Bacilli;Lactobacillales;Lactobacillaceae;Limosilactobacillus;Lactobacillus_fermentum
H	1050	1417	99.9	+	0	0	62I1417M152I	MF108593.1.1417_Bacteria;Firmicutes;Bacilli;Lactobacillales;Lactobacillaceae;Limosilactobacillus;Lactobacillus_fermentum	KF030779.1.1631_Bacteria;Firmicutes;Bacilli;Lactobacillales;Lactobacillaceae;Limosilactobacillus;Lactobacillus_fermentum
H	1050	1417	99.8	+	0	0	52I6MI1411M161I	MF108624.1.1417_Bacteria;Firmicutes;Bacilli;Lactobacillales;Lactobacillaceae;Limosilactobacillus;Lactobacillus_fermentum	KF030779.1.1631_Bacteria;Firmicutes;Bacilli;Lactobacillales;Lactobacillaceae;Limosilactobacillus;Lactobacillus_fermentum
H	1050	1417	99.9	+	0	0	52I1417M162I	MF108687.1.1417_Bacteria;Firmicutes;Bacilli;Lactobacillales;Lactobacillaceae;Limosilactobacillus;Lactobacillus_fermentum	KF030779.1.1631_Bacteria;Firmicutes;Bacilli;Lactobacillales;Lactobacillaceae;Limosilactobacillus;Lactobacillus_fermentum
H	1050	1417	99.7	+	0	0	52I19MI1398M161I	MF354110.1.1417_Bacteria;Firmicutes;Bacilli;Lactobacillales;Lactobacillaceae;Limosilactobacillus;Lactobacillus_fermentum	KF030779.1.1631_Bacteria;Firmicutes;Bacilli;Lactobacillales;Lactobacillaceae;Limosilactobacillus;Lactobacillus_fermentum
H	1050	1417	99.9	+	0	0	54I1417M160I	MF354154.1.1417_Bacteria;Firmicutes;Bacilli;Lactobacillales;Lactobacillaceae;Limosilactobacillus;Lactobacillus_fermentum	KF030779.1.1631_Bacteria;Firmicutes;Bacilli;Lactobacillales;Lactobacillaceae;Limosilactobacillus;Lactobacillus_fermentum
H	1050	1417	99.8	+	0	0	52I1417M162I	MF354157.1.1417_Bacteria;Firmicutes;Bacilli;Lactobacillales;Lactobacillaceae;Limosilactobacillus;Lactobacillus_fermentum	KF030779.1.1631_Bacteria;Firmicutes;Bacilli;Lactobacillales;Lactobacillaceae;Limosilactobacillus;Lactobacillus_fermentum
H	1050	1417	99.9	+	0	0	73I1417M141I	MF354388.1.1417_Bacteria;Firmicutes;Bacilli;Lactobacillales;Lactobacillaceae;Limosilactobacillus;Lactobacillus_fermentum	KF030779.1.1631_Bacteria;Firmicutes;Bacilli;Lactobacillales;Lactobacillaceae;Limosilactobacillus;Lactobacillus_fermentum
H	1050	1417	99.6	+	0	0	52I6MI1411M161I	MF354393.1.1417_Bacteria;Firmicutes;Bacilli;Lactobacillales;Lactobacillaceae;Limosilactobacillus;Lactobacillus_fermentum	KF030779.1.1631_Bacteria;Firmicutes;Bacilli;Lactobacillales;Lactobacillaceae;Limosilactobacillus;Lactobacillus_fermentum
H	1050	1417	99.8	+	0	0	52I1417M162I	MF354394.1.1417_Bacteria;Firmicutes;Bacilli;Lactobacillales;Lactobacillaceae;Limosilactobacillus;Lactobacillus_fermentum	KF030779.1.1631_Bacteria;Firmicutes;Bacilli;Lactobacillales;Lactobacillaceae;Limosilactobacillus;Lactobacillus_fermentum
H	1050	1417	99.8	+	0	0	52I1417M162I	MF354450.1.1417_Bacteria;Firmicutes;Bacilli;Lactobacillales;Lactobacillaceae;Limosilactobacillus;Lactobacillus_fermentum	KF030779.1.1631_Bacteria;Firmicutes;Bacilli;Lactobacillales;Lactobacillaceae;Limosilactobacillus;Lactobacillus_fermentum
H	1050	1417	99.8	+	0	0	52I6MI1411M161I	MF354642.1.1417_Bacteria;Firmicutes;Bacilli;Lactobacillales;Lactobacillaceae;Limosilactobacillus;Lactobacillus_fermentum	KF030779.1.1631_Bacteria;Firmicutes;Bacilli;Lactobacillales;Lactobacillaceae;Limosilactobacillus;Lactobacillus_fermentum
H	1050	1417	99.7	+	0	0	52I6MI9MI1402M160I	MF354671.1.1417_Bacteria;Firmicutes;Bacilli;Lactobacillales;Lactobacillaceae;Limosilactobacillus;Lactobacillus_fermentum	KF030779.1.1631_Bacteria;Firmicutes;Bacilli;Lactobacillales;Lactobacillaceae;Limosilactobacillus;Lactobacillus_fermentum
H	1050	1417	99.9	+	0	0	73I1417M141I	MF354683.1.1417_Bacteria;Firmicutes;Bacilli;Lactobacillales;Lactobacillaceae;Limosilactobacillus;Lactobacillus_fermentum	KF030779.1.1631_Bacteria;Firmicutes;Bacilli;Lactobacillales;Lactobacillaceae;Limosilactobacillus;Lactobacillus_fermentum
H	1050	1417	99.9	+	0	0	73I1417M141I	MF354692.1.1417_Bacteria;Firmicutes;Bacilli;Lactobacillales;Lactobacillaceae;Limosilactobacillus;Lactobacillus_fermentum	KF030779.1.1631_Bacteria;Firmicutes;Bacilli;Lactobacillales;Lactobacillaceae;Limosilactobacillus;Lactobacillus_fermentum
H	1050	1417	99.7	+	0	0	51I7MI1410M162I	MF355039.1.1417_Bacteria;Firmicutes;Bacilli;Lactobacillales;Lactobacillaceae;Limosilactobacillus;Lactobacillus_sp.	KF030779.1.1631_Bacteria;Firmicutes;Bacilli;Lactobacillales;Lactobacillaceae;Limosilactobacillus;Lactobacillus_fermentum
H	1050	1417	99.9	+	0	0	54I1417M160I	MF355083.1.1417_Bacteria;Firmicutes;Bacilli;Lactobacillales;Lactobacillaceae;Limosilactobacillus;Lactobacillus_fermentum	KF030779.1.1631_Bacteria;Firmicutes;Bacilli;Lactobacillales;Lactobacillaceae;Limosilactobacillus;Lactobacillus_fermentum
H	1050	1417	99.6	+	0	0	52I16MI1401M161I	MF355340.1.1417_Bacteria;Firmicutes;Bacilli;Lactobacillales;Lactobacillaceae;Limosilactobacillus;Lactobacillus_fermentum	KF030779.1.1631_Bacteria;Firmicutes;Bacilli;Lactobacillales;Lactobacillaceae;Limosilactobacillus;Lactobacillus_fermentum
H	1050	1417	99.8	+	0	0	52I6MI1411M161I	MF357646.1.1417_Bacteria;Firmicutes;Bacilli;Lactobacillales;Lactobacillaceae;Limosilactobacillus;Lactobacillus_fermentum	KF030779.1.1631_Bacteria;Firmicutes;Bacilli;Lactobacillales;Lactobacillaceae;Limosilactobacillus;Lactobacillus_fermentum
H	1050	1417	99.6	+	0	0	51I7MI1410M162I	MF423738.1.1417_Bacteria;Firmicutes;Bacilli;Lactobacillales;Lactobacillaceae;Limosilactobacillus;Enterobacter_sp.	KF030779.1.1631_Bacteria;Firmicutes;Bacilli;Lactobacillales;Lactobacillaceae;Limosilactobacillus;Lactobacillus_fermentum
H	1050	1417	99.7	+	0	0	51I1417M163I	MF423746.1.1417_Bacteria;Firmicutes;Bacilli;Lactobacillales;Lactobacillaceae;Limosilactobacillus;Lactobacillus_fermentum	KF030779.1.1631_Bacteria;Firmicutes;Bacilli;Lactobacillales;Lactobacillaceae;Limosilactobacillus;Lactobacillus_fermentum
H	1050	1417	99.9	+	0	0	54I1417M160I	MF423767.1.1417_Bacteria;Firmicutes;Bacilli;Lactobacillales;Lactobacillaceae;Limosilactobacillus;Klebsiella_oxytoca	KF030779.1.1631_Bacteria;Firmicutes;Bacilli;Lactobacillales;Lactobacillaceae;Limosilactobacillus;Lactobacillus_fermentum
H	1050	1417	99.6	+	0	0	51I20MI1397M162I	MF423783.1.1417_Bacteria;Firmicutes;Bacilli;Lactobacillales;Lactobacillaceae;Limosilactobacillus;Lactobacillus_fermentum	KF030779.1.1631_Bacteria;Firmicutes;Bacilli;Lactobacillales;Lactobacillaceae;Limosilactobacillus;Lactobacillus_fermentum
H	1050	1417	99.6	+	0	0	51I20MI1397M162I	MF423937.1.1417_Bacteria;Firmicutes;Bacilli;Lactobacillales;Lactobacillaceae;Limosilactobacillus;Lactobacillus_fermentum	KF030779.1.1631_Bacteria;Firmicutes;Bacilli;Lactobacillales;Lactobacillaceae;Limosilactobacillus;Lactobacillus_fermentum
H	1050	1417	99.7	+	0	0	51I20MI1397M162I	MF423942.1.1417_Bacteria;Firmicutes;Bacilli;Lactobacillales;Lactobacillaceae;Limosilactobacillus;Lactobacillus_fermentum	KF030779.1.1631_Bacteria;Firmicutes;Bacilli;Lactobacillales;Lactobacillaceae;Limosilactobacillus;Lactobacillus_fermentum
H	1050	1417	99.6	+	0	0	51I17MI1400M162I	MF423943.1.1417_Bacteria;Firmicutes;Bacilli;Lactobacillales;Lactobacillaceae;Limosilactobacillus;Enterococcus_faecium	KF030779.1.1631_Bacteria;Firmicutes;Bacilli;Lactobacillales;Lactobacillaceae;Limosilactobacillus;Lactobacillus_fermentum
H	1050	1417	99.7	+	0	0	51I20MI1397M162I	MF423946.1.1417_Bacteria;Firmicutes;Bacilli;Lactobacillales;Lactobacillaceae;Limosilactobacillus;Lactobacillus_fermentum	KF030779.1.1631_Bacteria;Firmicutes;Bacilli;Lactobacillales;Lactobacillaceae;Limosilactobacillus;Lactobacillus_fermentum
H	1050	1417	99.6	+	0	0	51I1398MI19M162I	MF423981.1.1417_Bacteria;Firmicutes;Bacilli;Lactobacillales;Lactobacillaceae;Limosilactobacillus;Lactobacillus_fermentum	KF030779.1.1631_Bacteria;Firmicutes;Bacilli;Lactobacillales;Lactobacillaceae;Limosilactobacillus;Lactobacillus_fermentum
H	1050	1417	99.7	+	0	0	51I20MI1397M162I	MF424011.1.1417_Bacteria;Firmicutes;Bacilli;Lactobacillales;Lactobacillaceae;Limosilactobacillus;Lactobacillus_plantarum	KF030779.1.1631_Bacteria;Firmicutes;Bacilli;Lactobacillales;Lactobacillaceae;Limosilactobacillus;Lactobacillus_fermentum
H	1050	1417	99.9	+	0	0	73I1417M141I	MF424015.1.1417_Bacteria;Firmicutes;Bacilli;Lactobacillales;Lactobacillaceae;Limosilactobacillus;Lactobacillus_fermentum	KF030779.1.1631_Bacteria;Firmicutes;Bacilli;Lactobacillales;Lactobacillaceae;Limosilactobacillus;Lactobacillus_fermentum
H	1050	1417	99.6	+	0	0	51I20MI1397M162I	MF424027.1.1417_Bacteria;Firmicutes;Bacilli;Lactobacillales;Lactobacillaceae;Limosilactobacillus;Lactobacillus_fermentum	KF030779.1.1631_Bacteria;Firmicutes;Bacilli;Lactobacillales;Lactobacillaceae;Limosilactobacillus;Lactobacillus_fermentum
H	1050	1417	99.6	+	0	0	51I1398MI19M162I	MF424058.1.1417_Bacteria;Firmicutes;Bacilli;Lactobacillales;Lactobacillaceae;Limosilactobacillus;Lactobacillus_fermentum	KF030779.1.1631_Bacteria;Firmicutes;Bacilli;Lactobacillales;Lactobacillaceae;Limosilactobacillus;Lactobacillus_fermentum
H	1050	1417	99.6	+	0	0	51I20MI1397M162I	MF424088.1.1417_Bacteria;Firmicutes;Bacilli;Lactobacillales;Lactobacillaceae;Limosilactobacillus;Lactobacillus_fermentum	KF030779.1.1631_Bacteria;Firmicutes;Bacilli;Lactobacillales;Lactobacillaceae;Limosilactobacillus;Lactobacillus_fermentum
H	1050	1417	99.6	+	0	0	51I20MI1397M162I	MF424108.1.1417_Bacteria;Firmicutes;Bacilli;Lactobacillales;Lactobacillaceae;Limosilactobacillus;Lactobacillus_fermentum	KF030779.1.1631_Bacteria;Firmicutes;Bacilli;Lactobacillales;Lactobacillaceae;Limosilactobacillus;Lactobacillus_fermentum
H	1050	1417	99.7	+	0	0	51I20MI1397M162I	MF424110.1.1417_Bacteria;Firmicutes;Bacilli;Lactobacillales;Lactobacillaceae;Limosilactobacillus;Lactobacillus_fermentum	KF030779.1.1631_Bacteria;Firmicutes;Bacilli;Lactobacillales;Lactobacillaceae;Limosilactobacillus;Lactobacillus_fermentum
H	1050	1417	99.7	+	0	0	51I1398MI19M162I	MF424164.1.1417_Bacteria;Firmicutes;Bacilli;Lactobacillales;Lactobacillaceae;Limosilactobacillus;Lactobacillus_sp.	KF030779.1.1631_Bacteria;Firmicutes;Bacilli;Lactobacillales;Lactobacillaceae;Limosilactobacillus;Lactobacillus_fermentum
H	1050	1417	99.6	+	0	0	51I20MI1397M162I	MF424169.1.1417_Bacteria;Firmicutes;Bacilli;Lactobacillales;Lactobacillaceae;Limosilactobacillus;Lactobacillus_fermentum	KF030779.1.1631_Bacteria;Firmicutes;Bacilli;Lactobacillales;Lactobacillaceae;Limosilactobacillus;Lactobacillus_fermentum
H	1050	1417	99.6	+	0	0	51I20MI1397M162I	MF424184.1.1417_Bacteria;Firmicutes;Bacilli;Lactobacillales;Lactobacillaceae;Limosilactobacillus;Lactobacillus_fermentum	KF030779.1.1631_Bacteria;Firmicutes;Bacilli;Lactobacillales;Lactobacillaceae;Limosilactobacillus;Lactobacillus_fermentum
H	1050	1417	99.7	+	0	0	51I20MI1397M162I	MF424278.1.1417_Bacteria;Firmicutes;Bacilli;Lactobacillales;Lactobacillaceae;Limosilactobacillus;Lactobacillus_fermentum	KF030779.1.1631_Bacteria;Firmicutes;Bacilli;Lactobacillales;Lactobacillaceae;Limosilactobacillus;Lactobacillus_fermentum
H	1050	1417	99.7	+	0	0	51I20MI1397M162I	MF424287.1.1417_Bacteria;Firmicutes;Bacilli;Lactobacillales;Lactobacillaceae;Limosilactobacillus;Lactobacillus_fermentum	KF030779.1.1631_Bacteria;Firmicutes;Bacilli;Lactobacillales;Lactobacillaceae;Limosilactobacillus;Lactobacillus_fermentum
H	1050	1417	99.7	+	0	0	51I20MI1397M162I	MF424304.1.1417_Bacteria;Firmicutes;Bacilli;Lactobacillales;Lactobacillaceae;Limosilactobacillus;Lactobacillus_fermentum	KF030779.1.1631_Bacteria;Firmicutes;Bacilli;Lactobacillales;Lactobacillaceae;Limosilactobacillus;Lactobacillus_fermentum
H	1050	1417	99.8	+	0	0	54I4MI1413M159I	MF424320.1.1417_Bacteria;Firmicutes;Bacilli;Lactobacillales;Lactobacillaceae;Limosilactobacillus;Lactobacillus_sp.	KF030779.1.1631_Bacteria;Firmicutes;Bacilli;Lactobacillales;Lactobacillaceae;Limosilactobacillus;Lactobacillus_fermentum
H	1050	1417	99.9	+	0	0	73I1417M141I	MF424329.1.1417_Bacteria;Firmicutes;Bacilli;Lactobacillales;Lactobacillaceae;Limosilactobacillus;Lactobacillus_fermentum	KF030779.1.1631_Bacteria;Firmicutes;Bacilli;Lactobacillales;Lactobacillaceae;Limosilactobacillus;Lactobacillus_fermentum
H	1050	1417	99.6	+	0	0	51I20MI1397M162I	MF424385.1.1417_Bacteria;Firmicutes;Bacilli;Lactobacillales;Lactobacillaceae;Limosilactobacillus;Lactobacillus_fermentum	KF030779.1.1631_Bacteria;Firmicutes;Bacilli;Lactobacillales;Lactobacillaceae;Limosilactobacillus;Lactobacillus_fermentum
H	1050	1417	99.6	+	0	0	51I1398MI19M162I	MF424389.1.1417_Bacteria;Firmicutes;Bacilli;Lactobacillales;Lactobacillaceae;Limosilactobacillus;Lactobacillus_fermentum	KF030779.1.1631_Bacteria;Firmicutes;Bacilli;Lactobacillales;Lactobacillaceae;Limosilactobacillus;Lactobacillus_fermentum
H	1050	1417	99.6	+	0	0	51I20MI1397M162I	MF424464.1.1417_Bacteria;Firmicutes;Bacilli;Lactobacillales;Lactobacillaceae;Limosilactobacillus;Lactobacillus_fermentum	KF030779.1.1631_Bacteria;Firmicutes;Bacilli;Lactobacillales;Lactobacillaceae;Limosilactobacillus;Lactobacillus_fermentum
H	1050	1417	99.6	+	0	0	51I20MI1397M162I	MF424486.1.1417_Bacteria;Firmicutes;Bacilli;Lactobacillales;Lactobacillaceae;Limosilactobacillus;Lactobacillus_fermentum	KF030779.1.1631_Bacteria;Firmicutes;Bacilli;Lactobacillales;Lactobacillaceae;Limosilactobacillus;Lactobacillus_fermentum
H	1050	1417	99.7	+	0	0	51I20MI1397M162I	MF424516.1.1417_Bacteria;Firmicutes;Bacilli;Lactobacillales;Lactobacillaceae;Limosilactobacillus;Lactobacillus_fermentum	KF030779.1.1631_Bacteria;Firmicutes;Bacilli;Lactobacillales;Lactobacillaceae;Limosilactobacillus;Lactobacillus_fermentum
H	1050	1417	99.6	+	0	0	51I20MI1397M162I	MF424521.1.1417_Bacteria;Firmicutes;Bacilli;Lactobacillales;Lactobacillaceae;Limosilactobacillus;Lactobacillus_fermentum	KF030779.1.1631_Bacteria;Firmicutes;Bacilli;Lactobacillales;Lactobacillaceae;Limosilactobacillus;Lactobacillus_fermentum
H	1050	1417	99.8	+	0	0	73I1417M141I	MF424535.1.1417_Bacteria;Firmicutes;Bacilli;Lactobacillales;Lactobacillaceae;Limosilactobacillus;Lactobacillus_fermentum	KF030779.1.1631_Bacteria;Firmicutes;Bacilli;Lactobacillales;Lactobacillaceae;Limosilactobacillus;Lactobacillus_fermentum
H	1050	1417	99.6	+	0	0	51I20MI1377MI20M161I	MF424563.1.1417_Bacteria;Firmicutes;Bacilli;Lactobacillales;Lactobacillaceae;Limosilactobacillus;Lactobacillus_fermentum	KF030779.1.1631_Bacteria;Firmicutes;Bacilli;Lactobacillales;Lactobacillaceae;Limosilactobacillus;Lactobacillus_fermentum
H	1050	1417	99.8	+	0	0	73I1417M141I	MF424682.1.1417_Bacteria;Firmicutes;Bacilli;Lactobacillales;Lactobacillaceae;Limosilactobacillus;Lactobacillus_fermentum	KF030779.1.1631_Bacteria;Firmicutes;Bacilli;Lactobacillales;Lactobacillaceae;Limosilactobacillus;Lactobacillus_fermentum
H	1050	1417	99.7	+	0	0	51I20MI1397M162I	MF424737.1.1417_Bacteria;Firmicutes;Bacilli;Lactobacillales;Lactobacillaceae;Limosilactobacillus;Lactobacillus_fermentum	KF030779.1.1631_Bacteria;Firmicutes;Bacilli;Lactobacillales;Lactobacillaceae;Limosilactobacillus;Lactobacillus_fermentum
H	1050	1417	99.6	+	0	0	51I20MI1397M162I	MF424748.1.1417_Bacteria;Firmicutes;Bacilli;Lactobacillales;Lactobacillaceae;Limosilactobacillus;Lactobacillus_fermentum	KF030779.1.1631_Bacteria;Firmicutes;Bacilli;Lactobacillales;Lactobacillaceae;Limosilactobacillus;Lactobacillus_fermentum
H	1050	1417	99.6	+	0	0	51I20MI1397M162I	MF424754.1.1417_Bacteria;Firmicutes;Bacilli;Lactobacillales;Lactobacillaceae;Limosilactobacillus;Lactobacillus_fermentum	KF030779.1.1631_Bacteria;Firmicutes;Bacilli;Lactobacillales;Lactobacillaceae;Limosilactobacillus;Lactobacillus_fermentum
H	1050	1417	99.7	+	0	0	51I20MI1397M162I	MF424761.1.1417_Bacteria;Firmicutes;Bacilli;Lactobacillales;Lactobacillaceae;Limosilactobacillus;Lactobacillus_fermentum	KF030779.1.1631_Bacteria;Firmicutes;Bacilli;Lactobacillales;Lactobacillaceae;Limosilactobacillus;Lactobacillus_fermentum
H	1050	1417	99.6	+	0	0	51I20MI1377MI20M161I	MF424786.1.1417_Bacteria;Firmicutes;Bacilli;Lactobacillales;Lactobacillaceae;Limosilactobacillus;Lactobacillus_fermentum	KF030779.1.1631_Bacteria;Firmicutes;Bacilli;Lactobacillales;Lactobacillaceae;Limosilactobacillus;Lactobacillus_fermentum
H	1050	1417	99.6	+	0	0	51I1398MI19M162I	MF424851.1.1417_Bacteria;Firmicutes;Bacilli;Lactobacillales;Lactobacillaceae;Limosilactobacillus;Lactobacillus_fermentum	KF030779.1.1631_Bacteria;Firmicutes;Bacilli;Lactobacillales;Lactobacillaceae;Limosilactobacillus;Lactobacillus_fermentum
H	1050	1417	99.6	+	0	0	51I20MI1397M162I	MF424894.1.1417_Bacteria;Firmicutes;Bacilli;Lactobacillales;Lactobacillaceae;Limosilactobacillus;Lactobacillus_fermentum	KF030779.1.1631_Bacteria;Firmicutes;Bacilli;Lactobacillales;Lactobacillaceae;Limosilactobacillus;Lactobacillus_fermentum
H	1050	1417	99.5	+	0	0	51I20MI1397M162I	MF424940.1.1417_Bacteria;Firmicutes;Bacilli;Lactobacillales;Lactobacillaceae;Limosilactobacillus;Lactobacillus_fermentum	KF030779.1.1631_Bacteria;Firmicutes;Bacilli;Lactobacillales;Lactobacillaceae;Limosilactobacillus;Lactobacillus_fermentum
H	1050	1417	99.7	+	0	0	51I20MI1397M162I	MF425000.1.1417_Bacteria;Firmicutes;Bacilli;Lactobacillales;Lactobacillaceae;Limosilactobacillus;Lactobacillus_fermentum	KF030779.1.1631_Bacteria;Firmicutes;Bacilli;Lactobacillales;Lactobacillaceae;Limosilactobacillus;Lactobacillus_fermentum
H	1050	1417	99.6	+	0	0	51I20MI1397M162I	MF425025.1.1417_Bacteria;Firmicutes;Bacilli;Lactobacillales;Lactobacillaceae;Limosilactobacillus;Lactobacillus_fermentum	KF030779.1.1631_Bacteria;Firmicutes;Bacilli;Lactobacillales;Lactobacillaceae;Limosilactobacillus;Lactobacillus_fermentum
H	1050	1417	99.7	+	0	0	51I20MI1397M162I	MF425046.1.1417_Bacteria;Firmicutes;Bacilli;Lactobacillales;Lactobacillaceae;Limosilactobacillus;Lactobacillus_fermentum	KF030779.1.1631_Bacteria;Firmicutes;Bacilli;Lactobacillales;Lactobacillaceae;Limosilactobacillus;Lactobacillus_fermentum
H	1050	1417	99.9	+	0	0	53I1417M161I	MF425122.1.1417_Bacteria;Firmicutes;Bacilli;Lactobacillales;Lactobacillaceae;Limosilactobacillus;Lactobacillus_fermentum	KF030779.1.1631_Bacteria;Firmicutes;Bacilli;Lactobacillales;Lactobacillaceae;Limosilactobacillus;Lactobacillus_fermentum
H	1050	1417	99.7	+	0	0	51I20MI1397M162I	MF425140.1.1417_Bacteria;Firmicutes;Bacilli;Lactobacillales;Lactobacillaceae;Limosilactobacillus;Lactobacillus_fermentum	KF030779.1.1631_Bacteria;Firmicutes;Bacilli;Lactobacillales;Lactobacillaceae;Limosilactobacillus;Lactobacillus_fermentum
H	1050	1417	99.9	+	0	0	54I17MI1400M159I	MF425164.1.1417_Bacteria;Firmicutes;Bacilli;Lactobacillales;Lactobacillaceae;Limosilactobacillus;Lactobacillus_fermentum	KF030779.1.1631_Bacteria;Firmicutes;Bacilli;Lactobacillales;Lactobacillaceae;Limosilactobacillus;Lactobacillus_fermentum
H	1050	1417	99.7	+	0	0	51I1398MI19M162I	MF425169.1.1417_Bacteria;Firmicutes;Bacilli;Lactobacillales;Lactobacillaceae;Limosilactobacillus;Lactobacillus_fermentum	KF030779.1.1631_Bacteria;Firmicutes;Bacilli;Lactobacillales;Lactobacillaceae;Limosilactobacillus;Lactobacillus_fermentum
H	1050	1417	99.7	+	0	0	51I20MI1397M162I	MF425182.1.1417_Bacteria;Firmicutes;Bacilli;Lactobacillales;Lactobacillaceae;Limosilactobacillus;Lactobacillus_fermentum	KF030779.1.1631_Bacteria;Firmicutes;Bacilli;Lactobacillales;Lactobacillaceae;Limosilactobacillus;Lactobacillus_fermentum
H	1050	1417	99.6	+	0	0	51I20MI1397M162I	MF425188.1.1417_Bacteria;Firmicutes;Bacilli;Lactobacillales;Lactobacillaceae;Limosilactobacillus;Lactobacillus_fermentum	KF030779.1.1631_Bacteria;Firmicutes;Bacilli;Lactobacillales;Lactobacillaceae;Limosilactobacillus;Lactobacillus_fermentum
H	1050	1417	99.7	+	0	0	51I20MI1397M162I	MF425204.1.1417_Bacteria;Firmicutes;Bacilli;Lactobacillales;Lactobacillaceae;Limosilactobacillus;Lactobacillus_fermentum	KF030779.1.1631_Bacteria;Firmicutes;Bacilli;Lactobacillales;Lactobacillaceae;Limosilactobacillus;Lactobacillus_fermentum
H	1050	1417	99.6	+	0	0	51I20MI1397M162I	MF425210.1.1417_Bacteria;Firmicutes;Bacilli;Lactobacillales;Lactobacillaceae;Limosilactobacillus;Lactobacillus_fermentum	KF030779.1.1631_Bacteria;Firmicutes;Bacilli;Lactobacillales;Lactobacillaceae;Limosilactobacillus;Lactobacillus_fermentum
H	1050	1417	99.6	+	0	0	51I20MI1397M162I	MF425235.1.1417_Bacteria;Firmicutes;Bacilli;Lactobacillales;Lactobacillaceae;Limosilactobacillus;Lactobacillus_fermentum	KF030779.1.1631_Bacteria;Firmicutes;Bacilli;Lactobacillales;Lactobacillaceae;Limosilactobacillus;Lactobacillus_fermentum
H	1050	1417	99.7	+	0	0	51I20MI1397M162I	MF425243.1.1417_Bacteria;Firmicutes;Bacilli;Lactobacillales;Lactobacillaceae;Limosilactobacillus;Lactobacillus_fermentum	KF030779.1.1631_Bacteria;Firmicutes;Bacilli;Lactobacillales;Lactobacillaceae;Limosilactobacillus;Lactobacillus_fermentum
H	1050	1417	99.9	+	0	0	55I1417M159I	MF425249.1.1417_Bacteria;Firmicutes;Bacilli;Lactobacillales;Lactobacillaceae;Limosilactobacillus;Lactobacillus_fermentum	KF030779.1.1631_Bacteria;Firmicutes;Bacilli;Lactobacillales;Lactobacillaceae;Limosilactobacillus;Lactobacillus_fermentum
H	1050	1417	99.6	+	0	0	51I1398MI19M162I	MF425265.1.1417_Bacteria;Firmicutes;Bacilli;Lactobacillales;Lactobacillaceae;Limosilactobacillus;Lactobacillus_fermentum	KF030779.1.1631_Bacteria;Firmicutes;Bacilli;Lactobacillales;Lactobacillaceae;Limosilactobacillus;Lactobacillus_fermentum
H	1050	1417	99.6	+	0	0	51I20MI1397M162I	MF425290.1.1417_Bacteria;Firmicutes;Bacilli;Lactobacillales;Lactobacillaceae;Limosilactobacillus;Lactobacillus_fermentum	KF030779.1.1631_Bacteria;Firmicutes;Bacilli;Lactobacillales;Lactobacillaceae;Limosilactobacillus;Lactobacillus_fermentum
H	1050	1417	99.6	+	0	0	51I20MI1397M162I	MF425354.1.1417_Bacteria;Firmicutes;Bacilli;Lactobacillales;Lactobacillaceae;Limosilactobacillus;Lactobacillus_fermentum	KF030779.1.1631_Bacteria;Firmicutes;Bacilli;Lactobacillales;Lactobacillaceae;Limosilactobacillus;Lactobacillus_fermentum
H	1050	1417	99.7	+	0	0	51I20MI1397M162I	MF425425.1.1417_Bacteria;Firmicutes;Bacilli;Lactobacillales;Lactobacillaceae;Limosilactobacillus;Lactobacillus_fermentum	KF030779.1.1631_Bacteria;Firmicutes;Bacilli;Lactobacillales;Lactobacillaceae;Limosilactobacillus;Lactobacillus_fermentum
H	1050	1417	99.6	+	0	0	51I20MI1397M162I	MF425473.1.1417_Bacteria;Firmicutes;Bacilli;Lactobacillales;Lactobacillaceae;Limosilactobacillus;Lactobacillus_fermentum	KF030779.1.1631_Bacteria;Firmicutes;Bacilli;Lactobacillales;Lactobacillaceae;Limosilactobacillus;Lactobacillus_fermentum
H	1050	1417	99.7	+	0	0	51I20MI1397M162I	MF425478.1.1417_Bacteria;Firmicutes;Bacilli;Lactobacillales;Lactobacillaceae;Limosilactobacillus;Lactobacillus_fermentum	KF030779.1.1631_Bacteria;Firmicutes;Bacilli;Lactobacillales;Lactobacillaceae;Limosilactobacillus;Lactobacillus_fermentum
H	1050	1417	99.8	+	0	0	52I1417M162I	MF429146.1.1417_Bacteria;Firmicutes;Bacilli;Lactobacillales;Lactobacillaceae;Limosilactobacillus;Lactobacillus_fermentum	KF030779.1.1631_Bacteria;Firmicutes;Bacilli;Lactobacillales;Lactobacillaceae;Limosilactobacillus;Lactobacillus_fermentum
H	1050	1417	99.9	+	0	0	52I1417M162I	MF429369.1.1417_Bacteria;Firmicutes;Bacilli;Lactobacillales;Lactobacillaceae;Limosilactobacillus;Lactobacillus_fermentum	KF030779.1.1631_Bacteria;Firmicutes;Bacilli;Lactobacillales;Lactobacillaceae;Limosilactobacillus;Lactobacillus_fermentum
H	1050	1417	99.8	+	0	0	52I6MI1411M161I	MF429496.1.1417_Bacteria;Firmicutes;Bacilli;Lactobacillales;Lactobacillaceae;Limosilactobacillus;Lactobacillus_fermentum	KF030779.1.1631_Bacteria;Firmicutes;Bacilli;Lactobacillales;Lactobacillaceae;Limosilactobacillus;Lactobacillus_fermentum
H	1050	1417	99.8	+	0	0	52I6MI1411M161I	MF429729.1.1417_Bacteria;Firmicutes;Bacilli;Lactobacillales;Lactobacillaceae;Limosilactobacillus;Lactobacillus_fermentum	KF030779.1.1631_Bacteria;Firmicutes;Bacilli;Lactobacillales;Lactobacillaceae;Limosilactobacillus;Lactobacillus_fermentum
H	1050	1417	99.7	+	0	0	51I20MI1397M162I	MF582692.1.1417_Bacteria;Firmicutes;Bacilli;Lactobacillales;Lactobacillaceae;Limosilactobacillus;Lactobacillus_fermentum	KF030779.1.1631_Bacteria;Firmicutes;Bacilli;Lactobacillales;Lactobacillaceae;Limosilactobacillus;Lactobacillus_fermentum
H	1050	1417	99.6	+	0	0	51I20MI1397M162I	MF582709.1.1417_Bacteria;Firmicutes;Bacilli;Lactobacillales;Lactobacillaceae;Limosilactobacillus;Enterococcus_durans	KF030779.1.1631_Bacteria;Firmicutes;Bacilli;Lactobacillales;Lactobacillaceae;Limosilactobacillus;Lactobacillus_fermentum
H	1050	1417	99.6	+	0	0	51I20MI1397M162I	MF582728.1.1417_Bacteria;Firmicutes;Bacilli;Lactobacillales;Lactobacillaceae;Limosilactobacillus;Lactobacillus_sp.	KF030779.1.1631_Bacteria;Firmicutes;Bacilli;Lactobacillales;Lactobacillaceae;Limosilactobacillus;Lactobacillus_fermentum
H	1050	1417	99.6	+	0	0	51I20MI1397M162I	MF582739.1.1417_Bacteria;Firmicutes;Bacilli;Lactobacillales;Lactobacillaceae;Limosilactobacillus;Lactobacillus_fermentum	KF030779.1.1631_Bacteria;Firmicutes;Bacilli;Lactobacillales;Lactobacillaceae;Limosilactobacillus;Lactobacillus_fermentum
H	1050	1417	99.8	+	0	0	52I19MI1398M161I	MF582743.1.1417_Bacteria;Firmicutes;Bacilli;Lactobacillales;Lactobacillaceae;Limosilactobacillus;Lactobacillus_fermentum	KF030779.1.1631_Bacteria;Firmicutes;Bacilli;Lactobacillales;Lactobacillaceae;Limosilactobacillus;Lactobacillus_fermentum
H	1050	1417	99.7	+	0	0	51I20MI1397M162I	MF582747.1.1417_Bacteria;Firmicutes;Bacilli;Lactobacillales;Lactobacillaceae;Limosilactobacillus;Lactobacillus_fermentum	KF030779.1.1631_Bacteria;Firmicutes;Bacilli;Lactobacillales;Lactobacillaceae;Limosilactobacillus;Lactobacillus_fermentum
H	1050	1417	99.6	+	0	0	51I20MI1397M162I	MF582753.1.1417_Bacteria;Firmicutes;Bacilli;Lactobacillales;Lactobacillaceae;Limosilactobacillus;Lactobacillus_fermentum	KF030779.1.1631_Bacteria;Firmicutes;Bacilli;Lactobacillales;Lactobacillaceae;Limosilactobacillus;Lactobacillus_fermentum
H	1050	1417	99.5	+	0	0	51I20MI1397M162I	MF582769.1.1417_Bacteria;Firmicutes;Bacilli;Lactobacillales;Lactobacillaceae;Limosilactobacillus;Lactobacillus_fermentum	KF030779.1.1631_Bacteria;Firmicutes;Bacilli;Lactobacillales;Lactobacillaceae;Limosilactobacillus;Lactobacillus_fermentum
H	1050	1417	99.7	+	0	0	51I20MI1397M162I	MF582784.1.1417_Bacteria;Firmicutes;Bacilli;Lactobacillales;Lactobacillaceae;Limosilactobacillus;Lactobacillus_fermentum	KF030779.1.1631_Bacteria;Firmicutes;Bacilli;Lactobacillales;Lactobacillaceae;Limosilactobacillus;Lactobacillus_fermentum
H	1050	1417	99.7	+	0	0	51I20MI1397M162I	MF582786.1.1417_Bacteria;Firmicutes;Bacilli;Lactobacillales;Lactobacillaceae;Limosilactobacillus;Lactobacillus_fermentum	KF030779.1.1631_Bacteria;Firmicutes;Bacilli;Lactobacillales;Lactobacillaceae;Limosilactobacillus;Lactobacillus_fermentum
H	1050	1417	99.6	+	0	0	51I20MI1397M162I	MF582796.1.1417_Bacteria;Firmicutes;Bacilli;Lactobacillales;Lactobacillaceae;Limosilactobacillus;Lactobacillus_fermentum	KF030779.1.1631_Bacteria;Firmicutes;Bacilli;Lactobacillales;Lactobacillaceae;Limosilactobacillus;Lactobacillus_fermentum
H	1050	1417	99.6	+	0	0	51I20MI1397M162I	MF582811.1.1417_Bacteria;Firmicutes;Bacilli;Lactobacillales;Lactobacillaceae;Limosilactobacillus;Lactobacillus_fermentum	KF030779.1.1631_Bacteria;Firmicutes;Bacilli;Lactobacillales;Lactobacillaceae;Limosilactobacillus;Lactobacillus_fermentum
H	1050	1417	99.8	+	0	0	52I1397MI20M161I	MF582833.1.1417_Bacteria;Firmicutes;Bacilli;Lactobacillales;Lactobacillaceae;Limosilactobacillus;Enterococcus_durans	KF030779.1.1631_Bacteria;Firmicutes;Bacilli;Lactobacillales;Lactobacillaceae;Limosilactobacillus;Lactobacillus_fermentum
H	1050	1417	99.6	+	0	0	51I7MI1410M162I	MF582895.1.1417_Bacteria;Firmicutes;Bacilli;Lactobacillales;Lactobacillaceae;Limosilactobacillus;Lactobacillus_fermentum	KF030779.1.1631_Bacteria;Firmicutes;Bacilli;Lactobacillales;Lactobacillaceae;Limosilactobacillus;Lactobacillus_fermentum
H	1050	1417	99.6	+	0	0	51I20MI1397M162I	MF582903.1.1417_Bacteria;Firmicutes;Bacilli;Lactobacillales;Lactobacillaceae;Limosilactobacillus;Enterococcus_durans	KF030779.1.1631_Bacteria;Firmicutes;Bacilli;Lactobacillales;Lactobacillaceae;Limosilactobacillus;Lactobacillus_fermentum
H	1050	1417	99.6	+	0	0	51I20MI1397M162I	MF582952.1.1417_Bacteria;Firmicutes;Bacilli;Lactobacillales;Lactobacillaceae;Limosilactobacillus;Lactobacillus_fermentum	KF030779.1.1631_Bacteria;Firmicutes;Bacilli;Lactobacillales;Lactobacillaceae;Limosilactobacillus;Lactobacillus_fermentum
H	1050	1417	99.6	+	0	0	51I20MI1397M162I	MF582979.1.1417_Bacteria;Firmicutes;Bacilli;Lactobacillales;Lactobacillaceae;Limosilactobacillus;Lactobacillus_fermentum	KF030779.1.1631_Bacteria;Firmicutes;Bacilli;Lactobacillales;Lactobacillaceae;Limosilactobacillus;Lactobacillus_fermentum
H	1050	1417	99.6	+	0	0	51I20MI1397M162I	MF582995.1.1417_Bacteria;Firmicutes;Bacilli;Lactobacillales;Lactobacillaceae;Limosilactobacillus;Lactobacillus_fermentum	KF030779.1.1631_Bacteria;Firmicutes;Bacilli;Lactobacillales;Lactobacillaceae;Limosilactobacillus;Lactobacillus_fermentum
H	1050	1417	99.6	+	0	0	51I20MI1397M162I	MF583007.1.1417_Bacteria;Firmicutes;Bacilli;Lactobacillales;Lactobacillaceae;Limosilactobacillus;Lactobacillus_fermentum	KF030779.1.1631_Bacteria;Firmicutes;Bacilli;Lactobacillales;Lactobacillaceae;Limosilactobacillus;Lactobacillus_fermentum
H	1050	1417	99.6	+	0	0	51I20MI1397M162I	MF583009.1.1417_Bacteria;Firmicutes;Bacilli;Lactobacillales;Lactobacillaceae;Limosilactobacillus;Lactobacillus_fermentum	KF030779.1.1631_Bacteria;Firmicutes;Bacilli;Lactobacillales;Lactobacillaceae;Limosilactobacillus;Lactobacillus_fermentum
H	1050	1417	99.7	+	0	0	51I20MI1397M162I	MF583020.1.1417_Bacteria;Firmicutes;Bacilli;Lactobacillales;Lactobacillaceae;Limosilactobacillus;Enterococcus_faecium	KF030779.1.1631_Bacteria;Firmicutes;Bacilli;Lactobacillales;Lactobacillaceae;Limosilactobacillus;Lactobacillus_fermentum
H	1050	1417	99.7	+	0	0	51I20MI1397M162I	MF583039.1.1417_Bacteria;Firmicutes;Bacilli;Lactobacillales;Lactobacillaceae;Limosilactobacillus;Enterococcus_durans	KF030779.1.1631_Bacteria;Firmicutes;Bacilli;Lactobacillales;Lactobacillaceae;Limosilactobacillus;Lactobacillus_fermentum
H	1050	1417	99.9	+	0	0	58I1417M156I	MG437360.1.1417_Bacteria;Firmicutes;Bacilli;Lactobacillales;Lactobacillaceae;Limosilactobacillus;Lactobacillus_fermentum	KF030779.1.1631_Bacteria;Firmicutes;Bacilli;Lactobacillales;Lactobacillaceae;Limosilactobacillus;Lactobacillus_fermentum
H	1050	1416	99.9	+	0	0	60I1416M155I	KP317713.1.1416_Bacteria;Firmicutes;Bacilli;Lactobacillales;Lactobacillaceae;Limosilactobacillus;Lactobacillus_fermentum	KF030779.1.1631_Bacteria;Firmicutes;Bacilli;Lactobacillales;Lactobacillaceae;Limosilactobacillus;Lactobacillus_fermentum
H	1050	1416	99.9	+	0	0	60I1416M155I	KP317722.1.1416_Bacteria;Firmicutes;Bacilli;Lactobacillales;Lactobacillaceae;Limosilactobacillus;Lactobacillus_fermentum	KF030779.1.1631_Bacteria;Firmicutes;Bacilli;Lactobacillales;Lactobacillaceae;Limosilactobacillus;Lactobacillus_fermentum
H	1050	1416	99.9	+	0	0	60I1416M155I	KP317723.1.1416_Bacteria;Firmicutes;Bacilli;Lactobacillales;Lactobacillaceae;Limosilactobacillus;Lactobacillus_fermentum	KF030779.1.1631_Bacteria;Firmicutes;Bacilli;Lactobacillales;Lactobacillaceae;Limosilactobacillus;Lactobacillus_fermentum
H	1050	1416	99.7	+	0	0	60I1416M155I	KP317735.1.1416_Bacteria;Firmicutes;Bacilli;Lactobacillales;Lactobacillaceae;Limosilactobacillus;Lactobacillus_fermentum	KF030779.1.1631_Bacteria;Firmicutes;Bacilli;Lactobacillales;Lactobacillaceae;Limosilactobacillus;Lactobacillus_fermentum
H	1050	1416	99.9	+	0	0	60I1416M155I	KP317737.1.1416_Bacteria;Firmicutes;Bacilli;Lactobacillales;Lactobacillaceae;Limosilactobacillus;Lactobacillus_fermentum	KF030779.1.1631_Bacteria;Firmicutes;Bacilli;Lactobacillales;Lactobacillaceae;Limosilactobacillus;Lactobacillus_fermentum
H	1050	1416	99.8	+	0	0	60I1416M155I	KT722815.1.1416_Bacteria;Firmicutes;Bacilli;Lactobacillales;Lactobacillaceae;Limosilactobacillus;Lactobacillus_fermentum	KF030779.1.1631_Bacteria;Firmicutes;Bacilli;Lactobacillales;Lactobacillaceae;Limosilactobacillus;Lactobacillus_fermentum
H	1050	1416	99.6	+	0	0	50I1416M165I	KT800389.1.1416_Bacteria;Firmicutes;Bacilli;Lactobacillales;Lactobacillaceae;Limosilactobacillus;Lactobacillus_fermentum	KF030779.1.1631_Bacteria;Firmicutes;Bacilli;Lactobacillales;Lactobacillaceae;Limosilactobacillus;Lactobacillus_fermentum
H	1050	1416	99.9	+	0	0	54I1416M161I	MF107967.1.1416_Bacteria;Firmicutes;Bacilli;Lactobacillales;Lactobacillaceae;Limosilactobacillus;Lactobacillus_fermentum	KF030779.1.1631_Bacteria;Firmicutes;Bacilli;Lactobacillales;Lactobacillaceae;Limosilactobacillus;Lactobacillus_fermentum
H	1050	1416	99.7	+	0	0	52I19MI1397M162I	MF108107.1.1416_Bacteria;Firmicutes;Bacilli;Lactobacillales;Lactobacillaceae;Limosilactobacillus;Lactobacillus_fermentum	KF030779.1.1631_Bacteria;Firmicutes;Bacilli;Lactobacillales;Lactobacillaceae;Limosilactobacillus;Lactobacillus_fermentum
H	1050	1416	99.9	+	0	0	53I5MI1411M161I	MF108278.1.1416_Bacteria;Firmicutes;Bacilli;Lactobacillales;Lactobacillaceae;Limosilactobacillus;Lactobacillus_fermentum	KF030779.1.1631_Bacteria;Firmicutes;Bacilli;Lactobacillales;Lactobacillaceae;Limosilactobacillus;Lactobacillus_fermentum
H	1050	1416	99.9	+	0	0	73I1403MI13M141I	MF108302.1.1416_Bacteria;Firmicutes;Bacilli;Lactobacillales;Lactobacillaceae;Limosilactobacillus;Lactobacillus_fermentum	KF030779.1.1631_Bacteria;Firmicutes;Bacilli;Lactobacillales;Lactobacillaceae;Limosilactobacillus;Lactobacillus_fermentum
H	1050	1416	99.7	+	0	0	52I6MI1410M162I	MF108600.1.1416_Bacteria;Firmicutes;Bacilli;Lactobacillales;Lactobacillaceae;Limosilactobacillus;Lactobacillus_fermentum	KF030779.1.1631_Bacteria;Firmicutes;Bacilli;Lactobacillales;Lactobacillaceae;Limosilactobacillus;Lactobacillus_fermentum
H	1050	1416	99.7	+	0	0	52I6MI12MI1398M161I	MF108634.1.1416_Bacteria;Firmicutes;Bacilli;Lactobacillales;Lactobacillaceae;Limosilactobacillus;Lactobacillus_fermentum	KF030779.1.1631_Bacteria;Firmicutes;Bacilli;Lactobacillales;Lactobacillaceae;Limosilactobacillus;Lactobacillus_fermentum
H	1050	1416	99.7	+	0	0	52I19MI1397M162I	MF354109.1.1416_Bacteria;Firmicutes;Bacilli;Lactobacillales;Lactobacillaceae;Limosilactobacillus;Lactobacillus_fermentum	KF030779.1.1631_Bacteria;Firmicutes;Bacilli;Lactobacillales;Lactobacillaceae;Limosilactobacillus;Lactobacillus_fermentum
H	1050	1416	99.8	+	0	0	52I6MI1410M162I	MF354235.1.1416_Bacteria;Firmicutes;Bacilli;Lactobacillales;Lactobacillaceae;Limosilactobacillus;Lactobacillus_fermentum	KF030779.1.1631_Bacteria;Firmicutes;Bacilli;Lactobacillales;Lactobacillaceae;Limosilactobacillus;Lactobacillus_fermentum
H	1050	1416	99.7	+	0	0	52I6MI1410M162I	MF354269.1.1416_Bacteria;Firmicutes;Bacilli;Lactobacillales;Lactobacillaceae;Limosilactobacillus;Lactobacillus_fermentum	KF030779.1.1631_Bacteria;Firmicutes;Bacilli;Lactobacillales;Lactobacillaceae;Limosilactobacillus;Lactobacillus_fermentum
H	1050	1416	99.9	+	0	0	53I1416M162I	MF354395.1.1416_Bacteria;Firmicutes;Bacilli;Lactobacillales;Lactobacillaceae;Limosilactobacillus;Lactobacillus_fermentum	KF030779.1.1631_Bacteria;Firmicutes;Bacilli;Lactobacillales;Lactobacillaceae;Limosilactobacillus;Lactobacillus_fermentum
H	1050	1416	99.9	+	0	0	55I1416M160I	MF354404.1.1416_Bacteria;Firmicutes;Bacilli;Lactobacillales;Lactobacillaceae;Limosilactobacillus;Lactobacillus_fermentum	KF030779.1.1631_Bacteria;Firmicutes;Bacilli;Lactobacillales;Lactobacillaceae;Limosilactobacillus;Lactobacillus_fermentum
H	1050	1416	99.8	+	0	0	52I6MI1410M162I	MF354470.1.1416_Bacteria;Firmicutes;Bacilli;Lactobacillales;Lactobacillaceae;Limosilactobacillus;Lactobacillus_fermentum	KF030779.1.1631_Bacteria;Firmicutes;Bacilli;Lactobacillales;Lactobacillaceae;Limosilactobacillus;Lactobacillus_fermentum
H	1050	1416	99.7	+	0	0	52I6MI1410M162I	MF354519.1.1416_Bacteria;Firmicutes;Bacilli;Lactobacillales;Lactobacillaceae;Limosilactobacillus;Lactobacillus_fermentum	KF030779.1.1631_Bacteria;Firmicutes;Bacilli;Lactobacillales;Lactobacillaceae;Limosilactobacillus;Lactobacillus_fermentum
H	1050	1416	99.8	+	0	0	73I1403MI13M141I	MF354590.1.1416_Bacteria;Firmicutes;Bacilli;Lactobacillales;Lactobacillaceae;Limosilactobacillus;Lactobacillus_fermentum	KF030779.1.1631_Bacteria;Firmicutes;Bacilli;Lactobacillales;Lactobacillaceae;Limosilactobacillus;Lactobacillus_fermentum
H	1050	1416	99.6	+	0	0	52I19MI1397M162I	MF354630.1.1416_Bacteria;Firmicutes;Bacilli;Lactobacillales;Lactobacillaceae;Limosilactobacillus;Lactobacillus_fermentum	KF030779.1.1631_Bacteria;Firmicutes;Bacilli;Lactobacillales;Lactobacillaceae;Limosilactobacillus;Lactobacillus_fermentum
H	1050	1416	99.7	+	0	0	52I19MI1397M162I	MF354682.1.1416_Bacteria;Firmicutes;Bacilli;Lactobacillales;Lactobacillaceae;Limosilactobacillus;Lactobacillus_fermentum	KF030779.1.1631_Bacteria;Firmicutes;Bacilli;Lactobacillales;Lactobacillaceae;Limosilactobacillus;Lactobacillus_fermentum
H	1050	1416	99.9	+	0	0	75I786MD629M141I	MF354691.1.1416_Bacteria;Firmicutes;Bacilli;Lactobacillales;Lactobacillaceae;Limosilactobacillus;Lactobacillus_fermentum	KF030779.1.1631_Bacteria;Firmicutes;Bacilli;Lactobacillales;Lactobacillaceae;Limosilactobacillus;Lactobacillus_fermentum
H	1050	1416	99.9	+	0	0	52I1416M163I	MF354923.1.1416_Bacteria;Firmicutes;Bacilli;Lactobacillales;Lactobacillaceae;Limosilactobacillus;Lactobacillus_fermentum	KF030779.1.1631_Bacteria;Firmicutes;Bacilli;Lactobacillales;Lactobacillaceae;Limosilactobacillus;Lactobacillus_fermentum
H	1050	1416	99.6	+	0	0	52I6MI1410M162I	MF355152.1.1416_Bacteria;Firmicutes;Bacilli;Lactobacillales;Lactobacillaceae;Limosilactobacillus;Lactobacillus_fermentum	KF030779.1.1631_Bacteria;Firmicutes;Bacilli;Lactobacillales;Lactobacillaceae;Limosilactobacillus;Lactobacillus_fermentum
H	1050	1416	99.6	+	0	0	52I19MI1397M162I	MF357580.1.1416_Bacteria;Firmicutes;Bacilli;Lactobacillales;Lactobacillaceae;Limosilactobacillus;Lactobacillus_fermentum	KF030779.1.1631_Bacteria;Firmicutes;Bacilli;Lactobacillales;Lactobacillaceae;Limosilactobacillus;Lactobacillus_fermentum
H	1050	1416	99.8	+	0	0	72I1404MI12M142I	MF423849.1.1416_Bacteria;Firmicutes;Bacilli;Lactobacillales;Lactobacillaceae;Limosilactobacillus;Lactobacillus_fermentum	KF030779.1.1631_Bacteria;Firmicutes;Bacilli;Lactobacillales;Lactobacillaceae;Limosilactobacillus;Lactobacillus_fermentum
H	1050	1416	99.8	+	0	0	52I19MI1397M162I	MF423909.1.1416_Bacteria;Firmicutes;Bacilli;Lactobacillales;Lactobacillaceae;Limosilactobacillus;Lactobacillus_fermentum	KF030779.1.1631_Bacteria;Firmicutes;Bacilli;Lactobacillales;Lactobacillaceae;Limosilactobacillus;Lactobacillus_fermentum
H	1050	1416	99.6	+	0	0	51I20MI1377MI19M162I	MF424279.1.1416_Bacteria;Firmicutes;Bacilli;Lactobacillales;Lactobacillaceae;Limosilactobacillus;Lactobacillus_fermentum	KF030779.1.1631_Bacteria;Firmicutes;Bacilli;Lactobacillales;Lactobacillaceae;Limosilactobacillus;Lactobacillus_fermentum
H	1050	1416	99.6	+	0	0	56I1416M159I	MF424326.1.1416_Bacteria;Firmicutes;Bacilli;Lactobacillales;Lactobacillaceae;Limosilactobacillus;Lactobacillus_sp.	KF030779.1.1631_Bacteria;Firmicutes;Bacilli;Lactobacillales;Lactobacillaceae;Limosilactobacillus;Lactobacillus_fermentum
H	1050	1416	99.5	+	0	0	51I20MI1377MI19M162I	MF424539.1.1416_Bacteria;Firmicutes;Bacilli;Lactobacillales;Lactobacillaceae;Limosilactobacillus;Lactobacillus_sp.	KF030779.1.1631_Bacteria;Firmicutes;Bacilli;Lactobacillales;Lactobacillaceae;Limosilactobacillus;Lactobacillus_fermentum
H	1050	1416	99.7	+	0	0	51I1416M164I	MF424568.1.1416_Bacteria;Firmicutes;Bacilli;Lactobacillales;Lactobacillaceae;Limosilactobacillus;Lactobacillus_fermentum	KF030779.1.1631_Bacteria;Firmicutes;Bacilli;Lactobacillales;Lactobacillaceae;Limosilactobacillus;Lactobacillus_fermentum
H	1050	1416	99.5	+	0	0	51I20MI1377MI19M162I	MF424741.1.1416_Bacteria;Firmicutes;Bacilli;Lactobacillales;Lactobacillaceae;Limosilactobacillus;Lactobacillus_fermentum	KF030779.1.1631_Bacteria;Firmicutes;Bacilli;Lactobacillales;Lactobacillaceae;Limosilactobacillus;Lactobacillus_fermentum
H	1050	1416	99.9	+	0	0	56I1416M159I	MF424836.1.1416_Bacteria;Firmicutes;Bacilli;Lactobacillales;Lactobacillaceae;Limosilactobacillus;Lactobacillus_fermentum	KF030779.1.1631_Bacteria;Firmicutes;Bacilli;Lactobacillales;Lactobacillaceae;Limosilactobacillus;Lactobacillus_fermentum
H	1050	1416	99.9	+	0	0	76I1416M139I	MF425147.1.1416_Bacteria;Firmicutes;Bacilli;Lactobacillales;Lactobacillaceae;Limosilactobacillus;Lactobacillus_fermentum	KF030779.1.1631_Bacteria;Firmicutes;Bacilli;Lactobacillales;Lactobacillaceae;Limosilactobacillus;Lactobacillus_fermentum
H	1050	1416	99.6	+	0	0	51I20MI1377MI19M162I	MF425159.1.1416_Bacteria;Firmicutes;Bacilli;Lactobacillales;Lactobacillaceae;Limosilactobacillus;Lactobacillus_fermentum	KF030779.1.1631_Bacteria;Firmicutes;Bacilli;Lactobacillales;Lactobacillaceae;Limosilactobacillus;Lactobacillus_fermentum
H	1050	1416	99.6	+	0	0	51I20MI1377MI19M162I	MF425192.1.1416_Bacteria;Firmicutes;Bacilli;Lactobacillales;Lactobacillaceae;Limosilactobacillus;Lactobacillus_fermentum	KF030779.1.1631_Bacteria;Firmicutes;Bacilli;Lactobacillales;Lactobacillaceae;Limosilactobacillus;Lactobacillus_fermentum
H	1050	1416	99.7	+	0	0	54I4MD13MI1398M161I	MF425193.1.1416_Bacteria;Firmicutes;Bacilli;Lactobacillales;Lactobacillaceae;Limosilactobacillus;Lactobacillus_fermentum	KF030779.1.1631_Bacteria;Firmicutes;Bacilli;Lactobacillales;Lactobacillaceae;Limosilactobacillus;Lactobacillus_fermentum
H	1050	1416	99.8	+	0	0	73I1416M142I	MF425323.1.1416_Bacteria;Firmicutes;Bacilli;Lactobacillales;Lactobacillaceae;Limosilactobacillus;Lactobacillus_fermentum	KF030779.1.1631_Bacteria;Firmicutes;Bacilli;Lactobacillales;Lactobacillaceae;Limosilactobacillus;Lactobacillus_fermentum
H	1050	1416	99.6	+	0	0	51I20MI1377MI19M162I	MF425327.1.1416_Bacteria;Firmicutes;Bacilli;Lactobacillales;Lactobacillaceae;Limosilactobacillus;Lactobacillus_fermentum	KF030779.1.1631_Bacteria;Firmicutes;Bacilli;Lactobacillales;Lactobacillaceae;Limosilactobacillus;Lactobacillus_fermentum
H	1050	1416	99.7	+	0	0	53I5MI1411M161I	MF429258.1.1416_Bacteria;Firmicutes;Bacilli;Lactobacillales;Lactobacillaceae;Limosilactobacillus;Lactobacillus_fermentum	KF030779.1.1631_Bacteria;Firmicutes;Bacilli;Lactobacillales;Lactobacillaceae;Limosilactobacillus;Lactobacillus_fermentum
H	1050	1416	99.8	+	0	0	52I1397MI19M162I	MF429562.1.1416_Bacteria;Firmicutes;Bacilli;Lactobacillales;Lactobacillaceae;Limosilactobacillus;Lactobacillus_fermentum	KF030779.1.1631_Bacteria;Firmicutes;Bacilli;Lactobacillales;Lactobacillaceae;Limosilactobacillus;Lactobacillus_fermentum
H	1050	1416	99.7	+	0	0	73I1403MI13M141I	MF429754.1.1416_Bacteria;Firmicutes;Bacilli;Lactobacillales;Lactobacillaceae;Limosilactobacillus;Lactobacillus_fermentum	KF030779.1.1631_Bacteria;Firmicutes;Bacilli;Lactobacillales;Lactobacillaceae;Limosilactobacillus;Lactobacillus_fermentum
H	1050	1416	99.8	+	0	0	73I1403MI13M141I	MF582836.1.1416_Bacteria;Firmicutes;Bacilli;Lactobacillales;Lactobacillaceae;Limosilactobacillus;Lactobacillus_fermentum	KF030779.1.1631_Bacteria;Firmicutes;Bacilli;Lactobacillales;Lactobacillaceae;Limosilactobacillus;Lactobacillus_fermentum
H	1050	1416	99.6	+	0	0	51I20MI1377MI19M162I	MF582885.1.1416_Bacteria;Firmicutes;Bacilli;Lactobacillales;Lactobacillaceae;Limosilactobacillus;Lactobacillus_fermentum	KF030779.1.1631_Bacteria;Firmicutes;Bacilli;Lactobacillales;Lactobacillaceae;Limosilactobacillus;Lactobacillus_fermentum
H	1050	1415	99.4	+	0	0	50I565MI850M165I	KT800390.1.1415_Bacteria;Firmicutes;Bacilli;Lactobacillales;Lactobacillaceae;Limosilactobacillus;Lactobacillus_fermentum	KF030779.1.1631_Bacteria;Firmicutes;Bacilli;Lactobacillales;Lactobacillaceae;Limosilactobacillus;Lactobacillus_fermentum
H	1050	1415	95.6	+	0	0	89I667M2D463MD197MI34MI19M7D25M135I	KX357800.1.1415_Bacteria;Firmicutes;Bacilli;Lactobacillales;Lactobacillaceae;Limosilactobacillus;Lactobacillus_fermentum	KF030779.1.1631_Bacteria;Firmicutes;Bacilli;Lactobacillales;Lactobacillaceae;Limosilactobacillus;Lactobacillus_fermentum
H	1050	1415	99.6	+	0	0	51I7MI1408M164I	MF108234.1.1415_Bacteria;Firmicutes;Bacilli;Lactobacillales;Lactobacillaceae;Limosilactobacillus;Lactobacillus_fermentum	KF030779.1.1631_Bacteria;Firmicutes;Bacilli;Lactobacillales;Lactobacillaceae;Limosilactobacillus;Lactobacillus_fermentum
H	1050	1415	99.9	+	0	0	54I1415M162I	MF108293.1.1415_Bacteria;Firmicutes;Bacilli;Lactobacillales;Lactobacillaceae;Limosilactobacillus;Lactobacillus_fermentum	KF030779.1.1631_Bacteria;Firmicutes;Bacilli;Lactobacillales;Lactobacillaceae;Limosilactobacillus;Lactobacillus_fermentum
H	1050	1415	99.9	+	0	0	54I4MI1411M161I	MF108594.1.1415_Bacteria;Firmicutes;Bacilli;Lactobacillales;Lactobacillaceae;Limosilactobacillus;Lactobacillus_fermentum	KF030779.1.1631_Bacteria;Firmicutes;Bacilli;Lactobacillales;Lactobacillaceae;Limosilactobacillus;Lactobacillus_fermentum
H	1050	1415	99.7	+	0	0	54I4MI1411M161I	MF108625.1.1415_Bacteria;Firmicutes;Bacilli;Lactobacillales;Lactobacillaceae;Limosilactobacillus;Lactobacillus_fermentum	KF030779.1.1631_Bacteria;Firmicutes;Bacilli;Lactobacillales;Lactobacillaceae;Limosilactobacillus;Lactobacillus_fermentum
H	1050	1415	99.7	+	0	0	52I6MI9MI1400M162I	MF108803.1.1415_Bacteria;Firmicutes;Bacilli;Lactobacillales;Lactobacillaceae;Limosilactobacillus;Lactobacillus_fermentum	KF030779.1.1631_Bacteria;Firmicutes;Bacilli;Lactobacillales;Lactobacillaceae;Limosilactobacillus;Lactobacillus_fermentum
H	1050	1415	99.8	+	0	0	54I4MI1411M161I	MF354149.1.1415_Bacteria;Firmicutes;Bacilli;Lactobacillales;Lactobacillaceae;Limosilactobacillus;Lactobacillus_sp.	KF030779.1.1631_Bacteria;Firmicutes;Bacilli;Lactobacillales;Lactobacillaceae;Limosilactobacillus;Lactobacillus_fermentum
H	1050	1415	99.9	+	0	0	54I4MI1411M161I	MF354265.1.1415_Bacteria;Firmicutes;Bacilli;Lactobacillales;Lactobacillaceae;Limosilactobacillus;Lactobacillus_fermentum	KF030779.1.1631_Bacteria;Firmicutes;Bacilli;Lactobacillales;Lactobacillaceae;Limosilactobacillus;Lactobacillus_fermentum
H	1050	1415	99.6	+	0	0	56I1415M160I	MF354391.1.1415_Bacteria;Firmicutes;Bacilli;Lactobacillales;Lactobacillaceae;Limosilactobacillus;Lactobacillus_sp.	KF030779.1.1631_Bacteria;Firmicutes;Bacilli;Lactobacillales;Lactobacillaceae;Limosilactobacillus;Lactobacillus_fermentum
H	1050	1415	99.9	+	0	0	54I4MI1411M161I	MF354405.1.1415_Bacteria;Firmicutes;Bacilli;Lactobacillales;Lactobacillaceae;Limosilactobacillus;Lactobacillus_fermentum	KF030779.1.1631_Bacteria;Firmicutes;Bacilli;Lactobacillales;Lactobacillaceae;Limosilactobacillus;Lactobacillus_fermentum
H	1050	1415	99.9	+	0	0	54I1415M162I	MF354440.1.1415_Bacteria;Firmicutes;Bacilli;Lactobacillales;Lactobacillaceae;Limosilactobacillus;Lactobacillus_fermentum	KF030779.1.1631_Bacteria;Firmicutes;Bacilli;Lactobacillales;Lactobacillaceae;Limosilactobacillus;Lactobacillus_fermentum
H	1050	1415	99.7	+	0	0	52I6MI12MI1397M162I	MF354552.1.1415_Bacteria;Firmicutes;Bacilli;Lactobacillales;Lactobacillaceae;Limosilactobacillus;Lactobacillus_fermentum	KF030779.1.1631_Bacteria;Firmicutes;Bacilli;Lactobacillales;Lactobacillaceae;Limosilactobacillus;Lactobacillus_fermentum
H	1050	1415	99.5	+	0	0	52I6MI12MI1397M162I	MF354556.1.1415_Bacteria;Firmicutes;Bacilli;Lactobacillales;Lactobacillaceae;Limosilactobacillus;Lactobacillus_fermentum	KF030779.1.1631_Bacteria;Firmicutes;Bacilli;Lactobacillales;Lactobacillaceae;Limosilactobacillus;Lactobacillus_fermentum
H	1050	1415	99.7	+	0	0	53I5MI9MI1401M161I	MF354559.1.1415_Bacteria;Firmicutes;Bacilli;Lactobacillales;Lactobacillaceae;Limosilactobacillus;Lactobacillus_fermentum	KF030779.1.1631_Bacteria;Firmicutes;Bacilli;Lactobacillales;Lactobacillaceae;Limosilactobacillus;Lactobacillus_fermentum
H	1050	1415	99.9	+	0	0	54I4MI1411M161I	MF354738.1.1415_Bacteria;Firmicutes;Bacilli;Lactobacillales;Lactobacillaceae;Limosilactobacillus;Lactobacillus_fermentum	KF030779.1.1631_Bacteria;Firmicutes;Bacilli;Lactobacillales;Lactobacillaceae;Limosilactobacillus;Lactobacillus_fermentum
H	1050	1415	99.7	+	0	0	51I7MI1408M164I	MF354967.1.1415_Bacteria;Firmicutes;Bacilli;Lactobacillales;Lactobacillaceae;Limosilactobacillus;Lactobacillus_sp.	KF030779.1.1631_Bacteria;Firmicutes;Bacilli;Lactobacillales;Lactobacillaceae;Limosilactobacillus;Lactobacillus_fermentum
H	1050	1415	99.9	+	0	0	52I1415M164I	MF355017.1.1415_Bacteria;Firmicutes;Bacilli;Lactobacillales;Lactobacillaceae;Limosilactobacillus;Lactobacillus_fermentum	KF030779.1.1631_Bacteria;Firmicutes;Bacilli;Lactobacillales;Lactobacillaceae;Limosilactobacillus;Lactobacillus_fermentum
H	1050	1415	99.9	+	0	0	54I4MI1411M161I	MF355048.1.1415_Bacteria;Firmicutes;Bacilli;Lactobacillales;Lactobacillaceae;Limosilactobacillus;Lactobacillus_fermentum	KF030779.1.1631_Bacteria;Firmicutes;Bacilli;Lactobacillales;Lactobacillaceae;Limosilactobacillus;Lactobacillus_fermentum
H	1050	1415	99.9	+	0	0	54I4MI1411M161I	MF355052.1.1415_Bacteria;Firmicutes;Bacilli;Lactobacillales;Lactobacillaceae;Limosilactobacillus;Lactobacillus_fermentum	KF030779.1.1631_Bacteria;Firmicutes;Bacilli;Lactobacillales;Lactobacillaceae;Limosilactobacillus;Lactobacillus_fermentum
H	1050	1415	99.9	+	0	0	54I4MI1411M161I	MF357618.1.1415_Bacteria;Firmicutes;Bacilli;Lactobacillales;Lactobacillaceae;Limosilactobacillus;Lactobacillus_fermentum	KF030779.1.1631_Bacteria;Firmicutes;Bacilli;Lactobacillales;Lactobacillaceae;Limosilactobacillus;Lactobacillus_fermentum
H	1050	1415	99.8	+	0	0	55I1415M161I	MF357657.1.1415_Bacteria;Firmicutes;Bacilli;Lactobacillales;Lactobacillaceae;Limosilactobacillus;Lactobacillus_fermentum	KF030779.1.1631_Bacteria;Firmicutes;Bacilli;Lactobacillales;Lactobacillaceae;Limosilactobacillus;Lactobacillus_fermentum
H	1050	1415	99.8	+	0	0	52I16MI1399M163I	MF357665.1.1415_Bacteria;Firmicutes;Bacilli;Lactobacillales;Lactobacillaceae;Limosilactobacillus;Lactobacillus_fermentum	KF030779.1.1631_Bacteria;Firmicutes;Bacilli;Lactobacillales;Lactobacillaceae;Limosilactobacillus;Lactobacillus_fermentum
H	1050	1415	99.9	+	0	0	53I18MI1397M162I	MF423896.1.1415_Bacteria;Firmicutes;Bacilli;Lactobacillales;Lactobacillaceae;Limosilactobacillus;Lactobacillus_fermentum	KF030779.1.1631_Bacteria;Firmicutes;Bacilli;Lactobacillales;Lactobacillaceae;Limosilactobacillus;Lactobacillus_fermentum
H	1050	1415	99.7	+	0	0	51I1415M165I	MF424123.1.1415_Bacteria;Firmicutes;Bacilli;Lactobacillales;Lactobacillaceae;Limosilactobacillus;Lactobacillus_fermentum	KF030779.1.1631_Bacteria;Firmicutes;Bacilli;Lactobacillales;Lactobacillaceae;Limosilactobacillus;Lactobacillus_fermentum
H	1050	1415	99.8	+	0	0	53I18MI1397M162I	MF424310.1.1415_Bacteria;Firmicutes;Bacilli;Lactobacillales;Lactobacillaceae;Limosilactobacillus;Lactobacillus_fermentum	KF030779.1.1631_Bacteria;Firmicutes;Bacilli;Lactobacillales;Lactobacillaceae;Limosilactobacillus;Lactobacillus_fermentum
H	1050	1415	99.7	+	0	0	52I19MI1377MI19M162I	MF424491.1.1415_Bacteria;Firmicutes;Bacilli;Lactobacillales;Lactobacillaceae;Limosilactobacillus;Lactobacillus_fermentum	KF030779.1.1631_Bacteria;Firmicutes;Bacilli;Lactobacillales;Lactobacillaceae;Limosilactobacillus;Lactobacillus_fermentum
H	1050	1415	99.7	+	0	0	53I18MI1397M162I	MF424757.1.1415_Bacteria;Firmicutes;Bacilli;Lactobacillales;Lactobacillaceae;Limosilactobacillus;Lactobacillus_fermentum	KF030779.1.1631_Bacteria;Firmicutes;Bacilli;Lactobacillales;Lactobacillaceae;Limosilactobacillus;Lactobacillus_fermentum
H	1050	1415	99.9	+	0	0	54I4MI1411M161I	MF425083.1.1415_Bacteria;Firmicutes;Bacilli;Lactobacillales;Lactobacillaceae;Limosilactobacillus;Lactobacillus_fermentum	KF030779.1.1631_Bacteria;Firmicutes;Bacilli;Lactobacillales;Lactobacillaceae;Limosilactobacillus;Lactobacillus_fermentum
H	1050	1415	99.9	+	0	0	61I1405MI10M154I	MF425351.1.1415_Bacteria;Firmicutes;Bacilli;Lactobacillales;Lactobacillaceae;Limosilactobacillus;Lactobacillus_fermentum	KF030779.1.1631_Bacteria;Firmicutes;Bacilli;Lactobacillales;Lactobacillaceae;Limosilactobacillus;Lactobacillus_fermentum
H	1050	1415	99.9	+	0	0	54I4MI1411M161I	MF429708.1.1415_Bacteria;Firmicutes;Bacilli;Lactobacillales;Lactobacillaceae;Limosilactobacillus;Lactobacillus_fermentum	KF030779.1.1631_Bacteria;Firmicutes;Bacilli;Lactobacillales;Lactobacillaceae;Limosilactobacillus;Lactobacillus_fermentum
H	1050	1415	99.8	+	0	0	54I4MI1411M161I	MF429744.1.1415_Bacteria;Firmicutes;Bacilli;Lactobacillales;Lactobacillaceae;Limosilactobacillus;Lactobacillus_sp.	KF030779.1.1631_Bacteria;Firmicutes;Bacilli;Lactobacillales;Lactobacillaceae;Limosilactobacillus;Lactobacillus_fermentum
H	1050	1415	99.9	+	0	0	54I1415M162I	MF582758.1.1415_Bacteria;Firmicutes;Bacilli;Lactobacillales;Lactobacillaceae;Limosilactobacillus;Lactobacillus_fermentum	KF030779.1.1631_Bacteria;Firmicutes;Bacilli;Lactobacillales;Lactobacillaceae;Limosilactobacillus;Lactobacillus_fermentum
H	1050	1415	99.9	+	0	0	56I15MI1400M159I	MF583038.1.1415_Bacteria;Firmicutes;Bacilli;Lactobacillales;Lactobacillaceae;Limosilactobacillus;Lactobacillus_fermentum	KF030779.1.1631_Bacteria;Firmicutes;Bacilli;Lactobacillales;Lactobacillaceae;Limosilactobacillus;Lactobacillus_fermentum
H	1050	1414	99.9	+	0	0	79I1414M138I	EU439434.1.1414_Bacteria;Firmicutes;Bacilli;Lactobacillales;Lactobacillaceae;Limosilactobacillus;Lactobacillus_fermentum	KF030779.1.1631_Bacteria;Firmicutes;Bacilli;Lactobacillales;Lactobacillaceae;Limosilactobacillus;Lactobacillus_fermentum
H	1050	1414	99.9	+	0	0	74I1414M143I	FJ749485.1.1414_Bacteria;Firmicutes;Bacilli;Lactobacillales;Lactobacillaceae;Limosilactobacillus;Lactobacillus_fermentum	KF030779.1.1631_Bacteria;Firmicutes;Bacilli;Lactobacillales;Lactobacillaceae;Limosilactobacillus;Lactobacillus_fermentum
H	1050	1414	99.9	+	0	0	60I1414M157I	KP317701.1.1414_Bacteria;Firmicutes;Bacilli;Lactobacillales;Lactobacillaceae;Limosilactobacillus;Lactobacillus_fermentum	KF030779.1.1631_Bacteria;Firmicutes;Bacilli;Lactobacillales;Lactobacillaceae;Limosilactobacillus;Lactobacillus_fermentum
H	1050	1414	99.9	+	0	0	60I1414M157I	KY576546.1.1414_Bacteria;Firmicutes;Bacilli;Lactobacillales;Lactobacillaceae;Limosilactobacillus;Lactobacillus_fermentum	KF030779.1.1631_Bacteria;Firmicutes;Bacilli;Lactobacillales;Lactobacillaceae;Limosilactobacillus;Lactobacillus_fermentum
H	1050	1414	99.2	+	0	0	70I565M3I217MI632M143I	LF134118.6.1419_Bacteria;Firmicutes;Bacilli;Lactobacillales;Lactobacillaceae;Limosilactobacillus;Lactobacillus_fermentum	KF030779.1.1631_Bacteria;Firmicutes;Bacilli;Lactobacillales;Lactobacillaceae;Limosilactobacillus;Lactobacillus_fermentum
H	1050	1414	99.2	+	0	0	70I565M3I217MI632M143I	LF136150.6.1419_Bacteria;Firmicutes;Bacilli;Lactobacillales;Lactobacillaceae;Limosilactobacillus;Lactobacillus_fermentum	KF030779.1.1631_Bacteria;Firmicutes;Bacilli;Lactobacillales;Lactobacillaceae;Limosilactobacillus;Lactobacillus_fermentum
H	1050	1414	99.2	+	0	0	70I565M3I217MI632M143I	LF651724.6.1419_Bacteria;Firmicutes;Bacilli;Lactobacillales;Lactobacillaceae;Limosilactobacillus;Lactobacillus_fermentum	KF030779.1.1631_Bacteria;Firmicutes;Bacilli;Lactobacillales;Lactobacillaceae;Limosilactobacillus;Lactobacillus_fermentum
H	1050	1414	99.2	+	0	0	70I565M3I217MI632M143I	LG104496.6.1419_Bacteria;Firmicutes;Bacilli;Lactobacillales;Lactobacillaceae;Limosilactobacillus;Lactobacillus_fermentum	KF030779.1.1631_Bacteria;Firmicutes;Bacilli;Lactobacillales;Lactobacillaceae;Limosilactobacillus;Lactobacillus_fermentum
H	1050	1414	99.2	+	0	0	70I565M3I217MI632M143I	LV535637.6.1419_Bacteria;Firmicutes;Bacilli;Lactobacillales;Lactobacillaceae;Limosilactobacillus;Lactobacillus_fermentum	KF030779.1.1631_Bacteria;Firmicutes;Bacilli;Lactobacillales;Lactobacillaceae;Limosilactobacillus;Lactobacillus_fermentum
H	1050	1414	99.2	+	0	0	70I565M3I217MI632M143I	LY337463.6.1419_Bacteria;Firmicutes;Bacilli;Lactobacillales;Lactobacillaceae;Limosilactobacillus;Lactobacillus_fermentum	KF030779.1.1631_Bacteria;Firmicutes;Bacilli;Lactobacillales;Lactobacillaceae;Limosilactobacillus;Lactobacillus_fermentum
H	1050	1414	99.9	+	0	0	54I17MI1397M162I	MF097989.1.1414_Bacteria;Firmicutes;Bacilli;Lactobacillales;Lactobacillaceae;Limosilactobacillus;Lactobacillus_fermentum	KF030779.1.1631_Bacteria;Firmicutes;Bacilli;Lactobacillales;Lactobacillaceae;Limosilactobacillus;Lactobacillus_fermentum
H	1050	1414	99.9	+	0	0	62I1414M155I	MF108266.1.1414_Bacteria;Firmicutes;Bacilli;Lactobacillales;Lactobacillaceae;Limosilactobacillus;Lactobacillus_fermentum	KF030779.1.1631_Bacteria;Firmicutes;Bacilli;Lactobacillales;Lactobacillaceae;Limosilactobacillus;Lactobacillus_fermentum
H	1050	1414	99.9	+	0	0	50I8MI1406M166I	MF108341.1.1414_Bacteria;Firmicutes;Bacilli;Lactobacillales;Lactobacillaceae;Limosilactobacillus;Lactobacillus_fermentum	KF030779.1.1631_Bacteria;Firmicutes;Bacilli;Lactobacillales;Lactobacillaceae;Limosilactobacillus;Lactobacillus_fermentum
H	1050	1414	99.8	+	0	0	61I891MD522M157I	MF108603.1.1414_Bacteria;Firmicutes;Bacilli;Lactobacillales;Lactobacillaceae;Limosilactobacillus;Lactobacillus_fermentum	KF030779.1.1631_Bacteria;Firmicutes;Bacilli;Lactobacillales;Lactobacillaceae;Limosilactobacillus;Lactobacillus_fermentum
H	1050	1414	99.8	+	0	0	54I4MI1410M162I	MF108804.1.1414_Bacteria;Firmicutes;Bacilli;Lactobacillales;Lactobacillaceae;Limosilactobacillus;Lactobacillus_sp.	KF030779.1.1631_Bacteria;Firmicutes;Bacilli;Lactobacillales;Lactobacillaceae;Limosilactobacillus;Lactobacillus_fermentum
H	1050	1414	98.4	+	0	0	53I368MI144MI256M8I52M3D330M2I64M2I197M153I	MF156856.1.1414_Bacteria;Firmicutes;Bacilli;Lactobacillales;Lactobacillaceae;Limosilactobacillus;Lactobacillus_fermentum	KF030779.1.1631_Bacteria;Firmicutes;Bacilli;Lactobacillales;Lactobacillaceae;Limosilactobacillus;Lactobacillus_fermentum
H	1050	1414	99.9	+	0	0	55I1414M162I	MF354415.1.1414_Bacteria;Firmicutes;Bacilli;Lactobacillales;Lactobacillaceae;Limosilactobacillus;Lactobacillus_fermentum	KF030779.1.1631_Bacteria;Firmicutes;Bacilli;Lactobacillales;Lactobacillaceae;Limosilactobacillus;Lactobacillus_fermentum
H	1050	1414	99.8	+	0	0	54I4MI9MI1401M161I	MF354472.1.1414_Bacteria;Firmicutes;Bacilli;Lactobacillales;Lactobacillaceae;Limosilactobacillus;Lactobacillus_fermentum	KF030779.1.1631_Bacteria;Firmicutes;Bacilli;Lactobacillales;Lactobacillaceae;Limosilactobacillus;Lactobacillus_fermentum
H	1050	1414	99.8	+	0	0	54I4MI1410M162I	MF354789.1.1414_Bacteria;Firmicutes;Bacilli;Lactobacillales;Lactobacillaceae;Limosilactobacillus;Lactobacillus_fermentum	KF030779.1.1631_Bacteria;Firmicutes;Bacilli;Lactobacillales;Lactobacillaceae;Limosilactobacillus;Lactobacillus_fermentum
H	1050	1414	99.7	+	0	0	56I1414M161I	MF354992.1.1414_Bacteria;Firmicutes;Bacilli;Lactobacillales;Lactobacillaceae;Limosilactobacillus;Lactobacillus_fermentum	KF030779.1.1631_Bacteria;Firmicutes;Bacilli;Lactobacillales;Lactobacillaceae;Limosilactobacillus;Lactobacillus_fermentum
H	1050	1414	99.9	+	0	0	54I4MI1410M162I	MF357654.1.1414_Bacteria;Firmicutes;Bacilli;Lactobacillales;Lactobacillaceae;Limosilactobacillus;Lactobacillus_fermentum	KF030779.1.1631_Bacteria;Firmicutes;Bacilli;Lactobacillales;Lactobacillaceae;Limosilactobacillus;Lactobacillus_fermentum
H	1050	1414	99.7	+	0	0	54I17MI1397M162I	MF424022.1.1414_Bacteria;Firmicutes;Bacilli;Lactobacillales;Lactobacillaceae;Limosilactobacillus;Lactobacillus_fermentum	KF030779.1.1631_Bacteria;Firmicutes;Bacilli;Lactobacillales;Lactobacillaceae;Limosilactobacillus;Lactobacillus_fermentum
H	1050	1414	99.7	+	0	0	53I18MI1377MI19M162I	MF424400.1.1414_Bacteria;Firmicutes;Bacilli;Lactobacillales;Lactobacillaceae;Limosilactobacillus;Lactobacillus_fermentum	KF030779.1.1631_Bacteria;Firmicutes;Bacilli;Lactobacillales;Lactobacillaceae;Limosilactobacillus;Lactobacillus_fermentum
H	1050	1414	99.7	+	0	0	53I18MI1377MI19M162I	MF424403.1.1414_Bacteria;Firmicutes;Bacilli;Lactobacillales;Lactobacillaceae;Limosilactobacillus;Lactobacillus_fermentum	KF030779.1.1631_Bacteria;Firmicutes;Bacilli;Lactobacillales;Lactobacillaceae;Limosilactobacillus;Lactobacillus_fermentum
H	1050	1414	99.9	+	0	0	60I1414M157I	MF424864.1.1414_Bacteria;Firmicutes;Bacilli;Lactobacillales;Lactobacillaceae;Limosilactobacillus;Lactobacillus_fermentum	KF030779.1.1631_Bacteria;Firmicutes;Bacilli;Lactobacillales;Lactobacillaceae;Limosilactobacillus;Lactobacillus_fermentum
H	1050	1414	99.8	+	0	0	78I1398MI16M138I	MF425247.1.1414_Bacteria;Firmicutes;Bacilli;Lactobacillales;Lactobacillaceae;Limosilactobacillus;Lactobacillus_fermentum	KF030779.1.1631_Bacteria;Firmicutes;Bacilli;Lactobacillales;Lactobacillaceae;Limosilactobacillus;Lactobacillus_fermentum
H	1050	1414	99.6	+	0	0	59I12MI1377MI25M156I	MF425281.1.1414_Bacteria;Firmicutes;Bacilli;Lactobacillales;Lactobacillaceae;Limosilactobacillus;Lactobacillus_sp.	KF030779.1.1631_Bacteria;Firmicutes;Bacilli;Lactobacillales;Lactobacillaceae;Limosilactobacillus;Lactobacillus_fermentum
H	1050	1414	99.6	+	0	0	53I5MI12MI1397M162I	MF429449.1.1414_Bacteria;Firmicutes;Bacilli;Lactobacillales;Lactobacillaceae;Limosilactobacillus;Lactobacillus_fermentum	KF030779.1.1631_Bacteria;Firmicutes;Bacilli;Lactobacillales;Lactobacillaceae;Limosilactobacillus;Lactobacillus_fermentum
H	1050	1413	99.9	+	0	0	54I1413M164I	MF098094.1.1413_Bacteria;Firmicutes;Bacilli;Lactobacillales;Lactobacillaceae;Limosilactobacillus;Lactococcus_lactis	KF030779.1.1631_Bacteria;Firmicutes;Bacilli;Lactobacillales;Lactobacillaceae;Limosilactobacillus;Lactobacillus_fermentum
H	1050	1413	99.8	+	0	0	54I4MI1390MI19M162I	MF108219.1.1413_Bacteria;Firmicutes;Bacilli;Lactobacillales;Lactobacillaceae;Limosilactobacillus;Lactobacillus_fermentum	KF030779.1.1631_Bacteria;Firmicutes;Bacilli;Lactobacillales;Lactobacillaceae;Limosilactobacillus;Lactobacillus_fermentum
H	1050	1413	99.8	+	0	0	57I1413M161I	MF108303.1.1413_Bacteria;Firmicutes;Bacilli;Lactobacillales;Lactobacillaceae;Limosilactobacillus;Lactobacillus_fermentum	KF030779.1.1631_Bacteria;Firmicutes;Bacilli;Lactobacillales;Lactobacillaceae;Limosilactobacillus;Lactobacillus_fermentum
H	1050	1413	99.9	+	0	0	54I4MI1409M163I	MF108367.1.1413_Bacteria;Firmicutes;Bacilli;Lactobacillales;Lactobacillaceae;Limosilactobacillus;Lactobacillus_fermentum	KF030779.1.1631_Bacteria;Firmicutes;Bacilli;Lactobacillales;Lactobacillaceae;Limosilactobacillus;Lactobacillus_fermentum
H	1050	1413	99.8	+	0	0	61I1413M157I	MF108511.1.1413_Bacteria;Firmicutes;Bacilli;Lactobacillales;Lactobacillaceae;Limosilactobacillus;Lactobacillus_fermentum	KF030779.1.1631_Bacteria;Firmicutes;Bacilli;Lactobacillales;Lactobacillaceae;Limosilactobacillus;Lactobacillus_fermentum
H	1050	1413	99.8	+	0	0	54I17MI1396M163I	MF354744.1.1413_Bacteria;Firmicutes;Bacilli;Lactobacillales;Lactobacillaceae;Limosilactobacillus;Lactobacillus_fermentum	KF030779.1.1631_Bacteria;Firmicutes;Bacilli;Lactobacillales;Lactobacillaceae;Limosilactobacillus;Lactobacillus_fermentum
H	1050	1413	99.8	+	0	0	57I1413M161I	MF354966.1.1413_Bacteria;Firmicutes;Bacilli;Lactobacillales;Lactobacillaceae;Limosilactobacillus;Lactobacillus_fermentum	KF030779.1.1631_Bacteria;Firmicutes;Bacilli;Lactobacillales;Lactobacillaceae;Limosilactobacillus;Lactobacillus_fermentum
H	1050	1413	99.6	+	0	0	52I6MI12MI1395M164I	MF355357.1.1413_Bacteria;Firmicutes;Bacilli;Lactobacillales;Lactobacillaceae;Limosilactobacillus;Lactobacillus_fermentum	KF030779.1.1631_Bacteria;Firmicutes;Bacilli;Lactobacillales;Lactobacillaceae;Limosilactobacillus;Lactobacillus_fermentum
H	1050	1413	99.7	+	0	0	56I1413M162I	MF357639.1.1413_Bacteria;Firmicutes;Bacilli;Lactobacillales;Lactobacillaceae;Limosilactobacillus;Lactobacillus_fermentum	KF030779.1.1631_Bacteria;Firmicutes;Bacilli;Lactobacillales;Lactobacillaceae;Limosilactobacillus;Lactobacillus_fermentum
H	1050	1413	99.7	+	0	0	59I1413M159I	MF423755.1.1413_Bacteria;Firmicutes;Bacilli;Lactobacillales;Lactobacillaceae;Limosilactobacillus;Lactobacillus_fermentum	KF030779.1.1631_Bacteria;Firmicutes;Bacilli;Lactobacillales;Lactobacillaceae;Limosilactobacillus;Lactobacillus_fermentum
H	1050	1413	99.8	+	0	0	56I1413M162I	MF423940.1.1413_Bacteria;Firmicutes;Bacilli;Lactobacillales;Lactobacillaceae;Limosilactobacillus;Lactobacillus_fermentum	KF030779.1.1631_Bacteria;Firmicutes;Bacilli;Lactobacillales;Lactobacillaceae;Limosilactobacillus;Lactobacillus_fermentum
H	1050	1413	99.6	+	0	0	51I20MI1393M166I	MF423990.1.1413_Bacteria;Firmicutes;Bacilli;Lactobacillales;Lactobacillaceae;Limosilactobacillus;Lactobacillus_fermentum	KF030779.1.1631_Bacteria;Firmicutes;Bacilli;Lactobacillales;Lactobacillaceae;Limosilactobacillus;Lactobacillus_fermentum
H	1050	1413	99.7	+	0	0	55I16MI1397M162I	MF425194.1.1413_Bacteria;Firmicutes;Bacilli;Lactobacillales;Lactobacillaceae;Limosilactobacillus;Lactobacillus_fermentum	KF030779.1.1631_Bacteria;Firmicutes;Bacilli;Lactobacillales;Lactobacillaceae;Limosilactobacillus;Lactobacillus_fermentum
H	1050	1413	99.8	+	0	0	54I17MI1377MI19M162I	MF429667.1.1413_Bacteria;Firmicutes;Bacilli;Lactobacillales;Lactobacillaceae;Limosilactobacillus;Lactobacillus_fermentum	KF030779.1.1631_Bacteria;Firmicutes;Bacilli;Lactobacillales;Lactobacillaceae;Limosilactobacillus;Lactobacillus_fermentum
H	1050	1413	99.7	+	0	0	56I1413M162I	MF582751.1.1413_Bacteria;Firmicutes;Bacilli;Lactobacillales;Lactobacillaceae;Limosilactobacillus;Lactobacillus_fermentum	KF030779.1.1631_Bacteria;Firmicutes;Bacilli;Lactobacillales;Lactobacillaceae;Limosilactobacillus;Lactobacillus_fermentum
H	1050	1413	99.8	+	0	0	60I1413M158I	MG437392.1.1413_Bacteria;Firmicutes;Bacilli;Lactobacillales;Lactobacillaceae;Limosilactobacillus;Lactobacillus_fermentum	KF030779.1.1631_Bacteria;Firmicutes;Bacilli;Lactobacillales;Lactobacillaceae;Limosilactobacillus;Lactobacillus_fermentum
H	1050	1412	99.8	+	0	0	73I1412M146I	JQ680137.1.1412_Bacteria;Firmicutes;Bacilli;Lactobacillales;Lactobacillaceae;Limosilactobacillus;Lactobacillus_sp._2011_Ileo_VSA_E2	KF030779.1.1631_Bacteria;Firmicutes;Bacilli;Lactobacillales;Lactobacillaceae;Limosilactobacillus;Lactobacillus_fermentum
H	1050	1412	98.4	+	0	0	116I1412M103I	KT183369.1.1412_Bacteria;Firmicutes;Bacilli;Lactobacillales;Lactobacillaceae;Limosilactobacillus;Lactobacillus_fermentum	KF030779.1.1631_Bacteria;Firmicutes;Bacilli;Lactobacillales;Lactobacillaceae;Limosilactobacillus;Lactobacillus_fermentum
H	1050	1412	99.7	+	0	0	57I14MI1398M161I	MF098110.1.1412_Bacteria;Firmicutes;Bacilli;Lactobacillales;Lactobacillaceae;Limosilactobacillus;Lactococcus_lactis	KF030779.1.1631_Bacteria;Firmicutes;Bacilli;Lactobacillales;Lactobacillaceae;Limosilactobacillus;Lactobacillus_fermentum
H	1050	1412	99.8	+	0	0	54I4MI1408M164I	MF354255.1.1412_Bacteria;Firmicutes;Bacilli;Lactobacillales;Lactobacillaceae;Limosilactobacillus;Lactobacillus_sp.	KF030779.1.1631_Bacteria;Firmicutes;Bacilli;Lactobacillales;Lactobacillaceae;Limosilactobacillus;Lactobacillus_fermentum
H	1050	1412	99.8	+	0	0	54I4MI1408M164I	MF354702.1.1412_Bacteria;Firmicutes;Bacilli;Lactobacillales;Lactobacillaceae;Limosilactobacillus;Lactobacillus_sp.	KF030779.1.1631_Bacteria;Firmicutes;Bacilli;Lactobacillales;Lactobacillaceae;Limosilactobacillus;Lactobacillus_fermentum
H	1050	1412	99.9	+	0	0	57I1412M162I	MF357533.1.1412_Bacteria;Firmicutes;Bacilli;Lactobacillales;Lactobacillaceae;Limosilactobacillus;Lactobacillus_fermentum	KF030779.1.1631_Bacteria;Firmicutes;Bacilli;Lactobacillales;Lactobacillaceae;Limosilactobacillus;Lactobacillus_fermentum
H	1050	1412	99.8	+	0	0	58I13MI1377MI22M159I	MF423875.1.1412_Bacteria;Firmicutes;Bacilli;Lactobacillales;Lactobacillaceae;Limosilactobacillus;Lactobacillus_fermentum	KF030779.1.1631_Bacteria;Firmicutes;Bacilli;Lactobacillales;Lactobacillaceae;Limosilactobacillus;Lactobacillus_fermentum
H	1050	1412	99.7	+	0	0	51I20MI1392M167I	MF424742.1.1412_Bacteria;Firmicutes;Bacilli;Lactobacillales;Lactobacillaceae;Limosilactobacillus;Lactobacillus_fermentum	KF030779.1.1631_Bacteria;Firmicutes;Bacilli;Lactobacillales;Lactobacillaceae;Limosilactobacillus;Lactobacillus_fermentum
H	1050	1412	99.8	+	0	0	61I483MD928M159I	MF424999.1.1412_Bacteria;Firmicutes;Bacilli;Lactobacillales;Lactobacillaceae;Limosilactobacillus;Lactobacillus_fermentum	KF030779.1.1631_Bacteria;Firmicutes;Bacilli;Lactobacillales;Lactobacillaceae;Limosilactobacillus;Lactobacillus_fermentum
H	1050	1412	99.9	+	0	0	58I1412M161I	MF425031.1.1412_Bacteria;Firmicutes;Bacilli;Lactobacillales;Lactobacillaceae;Limosilactobacillus;Lactobacillus_fermentum	KF030779.1.1631_Bacteria;Firmicutes;Bacilli;Lactobacillales;Lactobacillaceae;Limosilactobacillus;Lactobacillus_fermentum
H	1050	1412	99.7	+	0	0	76I1397M2I15M141I	MF425139.1.1412_Bacteria;Firmicutes;Bacilli;Lactobacillales;Lactobacillaceae;Limosilactobacillus;Lactobacillus_fermentum	KF030779.1.1631_Bacteria;Firmicutes;Bacilli;Lactobacillales;Lactobacillaceae;Limosilactobacillus;Lactobacillus_fermentum
H	1050	1412	99.7	+	0	0	57I14MI1398M161I	MF425217.1.1412_Bacteria;Firmicutes;Bacilli;Lactobacillales;Lactobacillaceae;Limosilactobacillus;Lactobacillus_fermentum	KF030779.1.1631_Bacteria;Firmicutes;Bacilli;Lactobacillales;Lactobacillaceae;Limosilactobacillus;Lactobacillus_fermentum
H	1050	1412	99.6	+	0	0	51I20MI1377MI15M166I	MF425495.1.1412_Bacteria;Firmicutes;Bacilli;Lactobacillales;Lactobacillaceae;Limosilactobacillus;Lactobacillus_fermentum	KF030779.1.1631_Bacteria;Firmicutes;Bacilli;Lactobacillales;Lactobacillaceae;Limosilactobacillus;Lactobacillus_fermentum
H	1050	1412	99.7	+	0	0	56I1412M163I	MF428584.1.1412_Bacteria;Firmicutes;Bacilli;Lactobacillales;Lactobacillaceae;Limosilactobacillus;Lactobacillus_fermentum	KF030779.1.1631_Bacteria;Firmicutes;Bacilli;Lactobacillales;Lactobacillaceae;Limosilactobacillus;Lactobacillus_fermentum
H	1050	1412	99.7	+	0	0	52I6MI1406M166I	MF429540.1.1412_Bacteria;Firmicutes;Bacilli;Lactobacillales;Lactobacillaceae;Limosilactobacillus;Lactobacillus_fermentum	KF030779.1.1631_Bacteria;Firmicutes;Bacilli;Lactobacillales;Lactobacillaceae;Limosilactobacillus;Lactobacillus_fermentum
H	1050	1411	99.4	+	0	0	93I1404M3I7M124I	KF148876.1.1411_Bacteria;Firmicutes;Bacilli;Lactobacillales;Lactobacillaceae;Limosilactobacillus;Lactobacillus_fermentum	KF030779.1.1631_Bacteria;Firmicutes;Bacilli;Lactobacillales;Lactobacillaceae;Limosilactobacillus;Lactobacillus_fermentum
H	1050	1411	99.9	+	0	0	54I1411M166I	MF107986.1.1411_Bacteria;Firmicutes;Bacilli;Lactobacillales;Lactobacillaceae;Limosilactobacillus;Lactobacillus_fermentum	KF030779.1.1631_Bacteria;Firmicutes;Bacilli;Lactobacillales;Lactobacillaceae;Limosilactobacillus;Lactobacillus_fermentum
H	1050	1411	99.6	+	0	0	57I14MI1397M162I	MF354690.1.1411_Bacteria;Firmicutes;Bacilli;Lactobacillales;Lactobacillaceae;Limosilactobacillus;Lactobacillus_fermentum	KF030779.1.1631_Bacteria;Firmicutes;Bacilli;Lactobacillales;Lactobacillaceae;Limosilactobacillus;Lactobacillus_fermentum
H	1050	1411	99.9	+	0	0	60I1411M160I	MF355328.1.1411_Bacteria;Firmicutes;Bacilli;Lactobacillales;Lactobacillaceae;Limosilactobacillus;Lactobacillus_fermentum	KF030779.1.1631_Bacteria;Firmicutes;Bacilli;Lactobacillales;Lactobacillaceae;Limosilactobacillus;Lactobacillus_fermentum
H	1050	1411	99.9	+	0	0	59I1411M161I	MF357621.1.1411_Bacteria;Firmicutes;Bacilli;Lactobacillales;Lactobacillaceae;Limosilactobacillus;Lactobacillus_fermentum	KF030779.1.1631_Bacteria;Firmicutes;Bacilli;Lactobacillales;Lactobacillaceae;Limosilactobacillus;Lactobacillus_fermentum
H	1050	1411	99.9	+	0	0	60I1411M160I	MF357686.1.1411_Bacteria;Firmicutes;Bacilli;Lactobacillales;Lactobacillaceae;Limosilactobacillus;Lactobacillus_fermentum	KF030779.1.1631_Bacteria;Firmicutes;Bacilli;Lactobacillales;Lactobacillaceae;Limosilactobacillus;Lactobacillus_fermentum
H	1050	1411	99.9	+	0	0	61I1411M159I	MF423779.1.1411_Bacteria;Firmicutes;Bacilli;Lactobacillales;Lactobacillaceae;Limosilactobacillus;Lactobacillus_fermentum	KF030779.1.1631_Bacteria;Firmicutes;Bacilli;Lactobacillales;Lactobacillaceae;Limosilactobacillus;Lactobacillus_fermentum
H	1050	1411	99.9	+	0	0	63I1411M157I	MF424896.1.1411_Bacteria;Firmicutes;Bacilli;Lactobacillales;Lactobacillaceae;Limosilactobacillus;Lactobacillus_fermentum	KF030779.1.1631_Bacteria;Firmicutes;Bacilli;Lactobacillales;Lactobacillaceae;Limosilactobacillus;Lactobacillus_fermentum
H	1050	1411	99.9	+	0	0	61I1411M159I	MF424978.1.1411_Bacteria;Firmicutes;Bacilli;Lactobacillales;Lactobacillaceae;Limosilactobacillus;Lactobacillus_fermentum	KF030779.1.1631_Bacteria;Firmicutes;Bacilli;Lactobacillales;Lactobacillaceae;Limosilactobacillus;Lactobacillus_fermentum
H	1050	1411	99.9	+	0	0	58I1411M162I	MF425042.1.1411_Bacteria;Firmicutes;Bacilli;Lactobacillales;Lactobacillaceae;Limosilactobacillus;Lactobacillus_fermentum	KF030779.1.1631_Bacteria;Firmicutes;Bacilli;Lactobacillales;Lactobacillaceae;Limosilactobacillus;Lactobacillus_fermentum
H	1050	1411	99.8	+	0	0	61I1411M159I	MF425244.1.1411_Bacteria;Firmicutes;Bacilli;Lactobacillales;Lactobacillaceae;Limosilactobacillus;Lactobacillus_fermentum	KF030779.1.1631_Bacteria;Firmicutes;Bacilli;Lactobacillales;Lactobacillaceae;Limosilactobacillus;Lactobacillus_fermentum
H	1050	1411	99.7	+	0	0	57I14MI1397M162I	MF428593.1.1411_Bacteria;Firmicutes;Bacilli;Lactobacillales;Lactobacillaceae;Limosilactobacillus;Lactobacillus_fermentum	KF030779.1.1631_Bacteria;Firmicutes;Bacilli;Lactobacillales;Lactobacillaceae;Limosilactobacillus;Lactobacillus_fermentum
H	1050	1411	99.7	+	0	0	56I15MI1377MI19M162I	MF582844.1.1411_Bacteria;Firmicutes;Bacilli;Lactobacillales;Lactobacillaceae;Limosilactobacillus;Leuconostoc_lactis	KF030779.1.1631_Bacteria;Firmicutes;Bacilli;Lactobacillales;Lactobacillaceae;Limosilactobacillus;Lactobacillus_fermentum
H	1050	1411	99.8	+	0	0	57I14MI1397M162I	MF582898.1.1411_Bacteria;Firmicutes;Bacilli;Lactobacillales;Lactobacillaceae;Limosilactobacillus;Lactobacillus_fermentum	KF030779.1.1631_Bacteria;Firmicutes;Bacilli;Lactobacillales;Lactobacillaceae;Limosilactobacillus;Lactobacillus_fermentum
H	1050	1411	99.9	+	0	0	40I1411M180I	MH719086.1.1411_Bacteria;Firmicutes;Bacilli;Lactobacillales;Lactobacillaceae;Limosilactobacillus;Lactobacillus_fermentum	KF030779.1.1631_Bacteria;Firmicutes;Bacilli;Lactobacillales;Lactobacillaceae;Limosilactobacillus;Lactobacillus_fermentum
H	1050	1410	99.7	+	0	0	74I855MD554M148I	EF113965.1.1410_Bacteria;Firmicutes;Bacilli;Lactobacillales;Lactobacillaceae;Limosilactobacillus;Lactobacillus_fermentum	KF030779.1.1631_Bacteria;Firmicutes;Bacilli;Lactobacillales;Lactobacillaceae;Limosilactobacillus;Lactobacillus_fermentum
H	1050	1410	99.6	+	0	0	57I14MI1377MI19M162I	MF098117.1.1410_Bacteria;Firmicutes;Bacilli;Lactobacillales;Lactobacillaceae;Limosilactobacillus;Lactobacillus_plantarum	KF030779.1.1631_Bacteria;Firmicutes;Bacilli;Lactobacillales;Lactobacillaceae;Limosilactobacillus;Lactobacillus_fermentum
H	1050	1410	99.6	+	0	0	56I15MI1395M164I	MF098265.1.1410_Bacteria;Firmicutes;Bacilli;Lactobacillales;Lactobacillaceae;Limosilactobacillus;Lactobacillus_fermentum	KF030779.1.1631_Bacteria;Firmicutes;Bacilli;Lactobacillales;Lactobacillaceae;Limosilactobacillus;Lactobacillus_fermentum
H	1050	1410	99.6	+	0	0	54I4MI12MI1394M165I	MF108099.1.1410_Bacteria;Firmicutes;Bacilli;Lactobacillales;Lactobacillaceae;Limosilactobacillus;Lactobacillus_sp.	KF030779.1.1631_Bacteria;Firmicutes;Bacilli;Lactobacillales;Lactobacillaceae;Limosilactobacillus;Lactobacillus_fermentum
H	1050	1410	99.6	+	0	0	57I14MI1377MI19M162I	MF108191.1.1410_Bacteria;Firmicutes;Bacilli;Lactobacillales;Lactobacillaceae;Limosilactobacillus;Lactobacillus_fermentum	KF030779.1.1631_Bacteria;Firmicutes;Bacilli;Lactobacillales;Lactobacillaceae;Limosilactobacillus;Lactobacillus_fermentum
H	1050	1410	99.9	+	0	0	60I1410M161I	MF354933.1.1410_Bacteria;Firmicutes;Bacilli;Lactobacillales;Lactobacillaceae;Limosilactobacillus;Lactobacillus_fermentum	KF030779.1.1631_Bacteria;Firmicutes;Bacilli;Lactobacillales;Lactobacillaceae;Limosilactobacillus;Lactobacillus_fermentum
H	1050	1410	99.9	+	0	0	54I4MI1406M166I	MF355013.1.1410_Bacteria;Firmicutes;Bacilli;Lactobacillales;Lactobacillaceae;Limosilactobacillus;Lactobacillus_fermentum	KF030779.1.1631_Bacteria;Firmicutes;Bacilli;Lactobacillales;Lactobacillaceae;Limosilactobacillus;Lactobacillus_fermentum
H	1050	1410	99.9	+	0	0	60I1410M161I	MF355024.1.1410_Bacteria;Firmicutes;Bacilli;Lactobacillales;Lactobacillaceae;Limosilactobacillus;Lactobacillus_fermentum	KF030779.1.1631_Bacteria;Firmicutes;Bacilli;Lactobacillales;Lactobacillaceae;Limosilactobacillus;Lactobacillus_fermentum
H	1050	1410	99.9	+	0	0	60I1410M161I	MF355045.1.1410_Bacteria;Firmicutes;Bacilli;Lactobacillales;Lactobacillaceae;Limosilactobacillus;Lactobacillus_fermentum	KF030779.1.1631_Bacteria;Firmicutes;Bacilli;Lactobacillales;Lactobacillaceae;Limosilactobacillus;Lactobacillus_fermentum
H	1050	1410	99.9	+	0	0	53I1410M168I	MF425454.1.1410_Bacteria;Firmicutes;Bacilli;Lactobacillales;Lactobacillaceae;Limosilactobacillus;Lactobacillus_fermentum	KF030779.1.1631_Bacteria;Firmicutes;Bacilli;Lactobacillales;Lactobacillaceae;Limosilactobacillus;Lactobacillus_fermentum
H	1050	1410	99.6	+	0	0	61I1410M160I	MF582921.1.1410_Bacteria;Firmicutes;Bacilli;Lactobacillales;Lactobacillaceae;Limosilactobacillus;Lactobacillus_fermentum	KF030779.1.1631_Bacteria;Firmicutes;Bacilli;Lactobacillales;Lactobacillaceae;Limosilactobacillus;Lactobacillus_fermentum
H	1050	1409	99.6	+	0	0	99I415MI994M122I	KJ175072.1.1409_Bacteria;Firmicutes;Bacilli;Lactobacillales;Lactobacillaceae;Limosilactobacillus;Lactobacillus_sp._VK	KF030779.1.1631_Bacteria;Firmicutes;Bacilli;Lactobacillales;Lactobacillaceae;Limosilactobacillus;Lactobacillus_fermentum
H	1050	1409	99.9	+	0	0	59I1409M163I	KP313676.1.1409_Bacteria;Firmicutes;Bacilli;Lactobacillales;Lactobacillaceae;Limosilactobacillus;Lactobacillus_fermentum	KF030779.1.1631_Bacteria;Firmicutes;Bacilli;Lactobacillales;Lactobacillaceae;Limosilactobacillus;Lactobacillus_fermentum
H	1050	1409	99.9	+	0	0	60I1409M162I	MF108040.1.1409_Bacteria;Firmicutes;Bacilli;Lactobacillales;Lactobacillaceae;Limosilactobacillus;Lactobacillus_fermentum	KF030779.1.1631_Bacteria;Firmicutes;Bacilli;Lactobacillales;Lactobacillaceae;Limosilactobacillus;Lactobacillus_fermentum
H	1050	1409	99.6	+	0	0	57I11MI1398M164I	MF108254.1.1409_Bacteria;Firmicutes;Bacilli;Lactobacillales;Lactobacillaceae;Limosilactobacillus;Lactobacillus_fermentum	KF030779.1.1631_Bacteria;Firmicutes;Bacilli;Lactobacillales;Lactobacillaceae;Limosilactobacillus;Lactobacillus_fermentum
H	1050	1409	99.9	+	0	0	56I1409M166I	MF108301.1.1409_Bacteria;Firmicutes;Bacilli;Lactobacillales;Lactobacillaceae;Limosilactobacillus;Lactobacillus_fermentum	KF030779.1.1631_Bacteria;Firmicutes;Bacilli;Lactobacillales;Lactobacillaceae;Limosilactobacillus;Lactobacillus_fermentum
H	1050	1409	99.8	+	0	0	57I14MI1395M164I	MF354564.1.1409_Bacteria;Firmicutes;Bacilli;Lactobacillales;Lactobacillaceae;Limosilactobacillus;Lactobacillus_fermentum	KF030779.1.1631_Bacteria;Firmicutes;Bacilli;Lactobacillales;Lactobacillaceae;Limosilactobacillus;Lactobacillus_fermentum
H	1050	1409	99.9	+	0	0	60I1409M162I	MF355018.1.1409_Bacteria;Firmicutes;Bacilli;Lactobacillales;Lactobacillaceae;Limosilactobacillus;Lactobacillus_fermentum	KF030779.1.1631_Bacteria;Firmicutes;Bacilli;Lactobacillales;Lactobacillaceae;Limosilactobacillus;Lactobacillus_fermentum
H	1050	1409	99.9	+	0	0	60I1409M162I	MF355345.1.1409_Bacteria;Firmicutes;Bacilli;Lactobacillales;Lactobacillaceae;Limosilactobacillus;Lactobacillus_fermentum	KF030779.1.1631_Bacteria;Firmicutes;Bacilli;Lactobacillales;Lactobacillaceae;Limosilactobacillus;Lactobacillus_fermentum
H	1050	1409	99.8	+	0	0	60I11MI1398M161I	MF357232.1.1409_Bacteria;Firmicutes;Bacilli;Lactobacillales;Lactobacillaceae;Limosilactobacillus;Lactobacillus_fermentum	KF030779.1.1631_Bacteria;Firmicutes;Bacilli;Lactobacillales;Lactobacillaceae;Limosilactobacillus;Lactobacillus_fermentum
H	1050	1409	99.8	+	0	0	61I1409M161I	MF425316.1.1409_Bacteria;Firmicutes;Bacilli;Lactobacillales;Lactobacillaceae;Limosilactobacillus;Lactobacillus_fermentum	KF030779.1.1631_Bacteria;Firmicutes;Bacilli;Lactobacillales;Lactobacillaceae;Limosilactobacillus;Lactobacillus_fermentum
H	1050	1408	99.6	+	0	0	68I1408M155I	KF974328.1.1408_Bacteria;Firmicutes;Bacilli;Lactobacillales;Lactobacillaceae;Limosilactobacillus;Lactobacillus_fermentum	KF030779.1.1631_Bacteria;Firmicutes;Bacilli;Lactobacillales;Lactobacillaceae;Limosilactobacillus;Lactobacillus_fermentum
H	1050	1408	99.6	+	0	0	81I1395MI13M141I	KU710494.1.1408_Bacteria;Firmicutes;Bacilli;Lactobacillales;Lactobacillaceae;Limosilactobacillus;Lactobacillus_fermentum	KF030779.1.1631_Bacteria;Firmicutes;Bacilli;Lactobacillales;Lactobacillaceae;Limosilactobacillus;Lactobacillus_fermentum
H	1050	1408	99.6	+	0	0	81I1395MI13M141I	KU710500.1.1408_Bacteria;Firmicutes;Bacilli;Lactobacillales;Lactobacillaceae;Limosilactobacillus;Lactobacillus_fermentum	KF030779.1.1631_Bacteria;Firmicutes;Bacilli;Lactobacillales;Lactobacillaceae;Limosilactobacillus;Lactobacillus_fermentum
H	1050	1408	99.8	+	0	0	61I1408M162I	MF354389.1.1408_Bacteria;Firmicutes;Bacilli;Lactobacillales;Lactobacillaceae;Limosilactobacillus;Lactobacillus_fermentum	KF030779.1.1631_Bacteria;Firmicutes;Bacilli;Lactobacillales;Lactobacillaceae;Limosilactobacillus;Lactobacillus_fermentum
H	1050	1408	99.9	+	0	0	75I1408M148I	MF423740.1.1408_Bacteria;Firmicutes;Bacilli;Lactobacillales;Lactobacillaceae;Limosilactobacillus;Lactobacillus_fermentum	KF030779.1.1631_Bacteria;Firmicutes;Bacilli;Lactobacillales;Lactobacillaceae;Limosilactobacillus;Lactobacillus_fermentum
H	1050	1408	99.9	+	0	0	61I1408M162I	MF423921.1.1408_Bacteria;Firmicutes;Bacilli;Lactobacillales;Lactobacillaceae;Limosilactobacillus;Lactobacillus_fermentum	KF030779.1.1631_Bacteria;Firmicutes;Bacilli;Lactobacillales;Lactobacillaceae;Limosilactobacillus;Lactobacillus_fermentum
H	1050	1408	99.7	+	0	0	65I1408M158I	MF425331.1.1408_Bacteria;Firmicutes;Bacilli;Lactobacillales;Lactobacillaceae;Limosilactobacillus;Enterococcus_lactis	KF030779.1.1631_Bacteria;Firmicutes;Bacilli;Lactobacillales;Lactobacillaceae;Limosilactobacillus;Lactobacillus_fermentum
H	1050	1408	99.9	+	0	0	61I1408M162I	MF425337.1.1408_Bacteria;Firmicutes;Bacilli;Lactobacillales;Lactobacillaceae;Limosilactobacillus;Lactobacillus_fermentum	KF030779.1.1631_Bacteria;Firmicutes;Bacilli;Lactobacillales;Lactobacillaceae;Limosilactobacillus;Lactobacillus_fermentum
H	1050	1408	99.9	+	0	0	62I1408M161I	MF429565.1.1408_Bacteria;Firmicutes;Bacilli;Lactobacillales;Lactobacillaceae;Limosilactobacillus;Lactobacillus_fermentum	KF030779.1.1631_Bacteria;Firmicutes;Bacilli;Lactobacillales;Lactobacillaceae;Limosilactobacillus;Lactobacillus_fermentum
H	1050	1407	99.7	+	0	0	62I1407M162I	MF108744.1.1407_Bacteria;Firmicutes;Bacilli;Lactobacillales;Lactobacillaceae;Limosilactobacillus;Lactobacillus_fermentum	KF030779.1.1631_Bacteria;Firmicutes;Bacilli;Lactobacillales;Lactobacillaceae;Limosilactobacillus;Lactobacillus_fermentum
H	1050	1407	99.7	+	0	0	73I1407M151I	MF164052.1.1407_Bacteria;Firmicutes;Bacilli;Lactobacillales;Lactobacillaceae;Limosilactobacillus;Lactobacillus_fermentum	KF030779.1.1631_Bacteria;Firmicutes;Bacilli;Lactobacillales;Lactobacillaceae;Limosilactobacillus;Lactobacillus_fermentum
H	1050	1407	99.6	+	0	0	61I10MI1377MI20M161I	MF424051.1.1407_Bacteria;Firmicutes;Bacilli;Lactobacillales;Lactobacillaceae;Limosilactobacillus;Lactobacillus_sp.	KF030779.1.1631_Bacteria;Firmicutes;Bacilli;Lactobacillales;Lactobacillaceae;Limosilactobacillus;Lactobacillus_fermentum
H	1050	1407	99.9	+	0	0	61I1388MI19M162I	MF424817.1.1407_Bacteria;Firmicutes;Bacilli;Lactobacillales;Lactobacillaceae;Limosilactobacillus;Lactobacillus_fermentum	KF030779.1.1631_Bacteria;Firmicutes;Bacilli;Lactobacillales;Lactobacillaceae;Limosilactobacillus;Lactobacillus_fermentum
H	1050	1407	99.8	+	0	0	70I1407M154I	MF424944.1.1407_Bacteria;Firmicutes;Bacilli;Lactobacillales;Lactobacillaceae;Limosilactobacillus;Lactobacillus_fermentum	KF030779.1.1631_Bacteria;Firmicutes;Bacilli;Lactobacillales;Lactobacillaceae;Limosilactobacillus;Lactobacillus_fermentum
H	1050	1407	99.9	+	0	0	65I1407M159I	MF425276.1.1407_Bacteria;Firmicutes;Bacilli;Lactobacillales;Lactobacillaceae;Limosilactobacillus;Lactobacillus_fermentum	KF030779.1.1631_Bacteria;Firmicutes;Bacilli;Lactobacillales;Lactobacillaceae;Limosilactobacillus;Lactobacillus_fermentum
H	1050	1407	99.9	+	0	0	65I1407M159I	MF425376.1.1407_Bacteria;Firmicutes;Bacilli;Lactobacillales;Lactobacillaceae;Limosilactobacillus;Lactobacillus_fermentum	KF030779.1.1631_Bacteria;Firmicutes;Bacilli;Lactobacillales;Lactobacillaceae;Limosilactobacillus;Lactobacillus_fermentum
H	1050	1406	99.5	+	0	0	70I513MD30M2D270MD29MD559M160I	JQ754467.1.1406_Bacteria;Firmicutes;Bacilli;Lactobacillales;Lactobacillaceae;Limosilactobacillus;Lactobacillus_fermentum	KF030779.1.1631_Bacteria;Firmicutes;Bacilli;Lactobacillales;Lactobacillaceae;Limosilactobacillus;Lactobacillus_fermentum
H	1050	1406	99.7	+	0	0	62I9MI1397M162I	MF355049.1.1406_Bacteria;Firmicutes;Bacilli;Lactobacillales;Lactobacillaceae;Limosilactobacillus;Lactobacillus_fermentum	KF030779.1.1631_Bacteria;Firmicutes;Bacilli;Lactobacillales;Lactobacillaceae;Limosilactobacillus;Lactobacillus_fermentum
H	1050	1406	99.9	+	0	0	64I1406M161I	MF355143.1.1406_Bacteria;Firmicutes;Bacilli;Lactobacillales;Lactobacillaceae;Limosilactobacillus;Lactobacillus_fermentum	KF030779.1.1631_Bacteria;Firmicutes;Bacilli;Lactobacillales;Lactobacillaceae;Limosilactobacillus;Lactobacillus_fermentum
H	1050	1406	99.8	+	0	0	62I9MI1397M162I	MF424600.1.1406_Bacteria;Firmicutes;Bacilli;Lactobacillales;Lactobacillaceae;Limosilactobacillus;Lactobacillus_pentosus	KF030779.1.1631_Bacteria;Firmicutes;Bacilli;Lactobacillales;Lactobacillaceae;Limosilactobacillus;Lactobacillus_fermentum
H	1050	1406	99.8	+	0	0	72I880MD525M154I	MF582951.1.1406_Bacteria;Firmicutes;Bacilli;Lactobacillales;Lactobacillaceae;Limosilactobacillus;Lactobacillus_fermentum	KF030779.1.1631_Bacteria;Firmicutes;Bacilli;Lactobacillales;Lactobacillaceae;Limosilactobacillus;Lactobacillus_fermentum
H	1050	1405	99.8	+	0	0	83I1405M143I	FJ749480.1.1405_Bacteria;Firmicutes;Bacilli;Lactobacillales;Lactobacillaceae;Limosilactobacillus;Lactobacillus_fermentum	KF030779.1.1631_Bacteria;Firmicutes;Bacilli;Lactobacillales;Lactobacillaceae;Limosilactobacillus;Lactobacillus_fermentum
H	1050	1405	99.8	+	0	0	73I1405M153I	KX674011.1.1405_Bacteria;Firmicutes;Bacilli;Lactobacillales;Lactobacillaceae;Limosilactobacillus;Lactobacillus_fermentum	KF030779.1.1631_Bacteria;Firmicutes;Bacilli;Lactobacillales;Lactobacillaceae;Limosilactobacillus;Lactobacillus_fermentum
H	1050	1405	98.7	+	0	0	80I14M4I9M2I47MI81M3I1237M4I17M132I	LC037354.1.1405_Bacteria;Firmicutes;Bacilli;Lactobacillales;Lactobacillaceae;Limosilactobacillus;Lactobacillus_fermentum	KF030779.1.1631_Bacteria;Firmicutes;Bacilli;Lactobacillales;Lactobacillaceae;Limosilactobacillus;Lactobacillus_fermentum
H	1050	1405	99.9	+	0	0	64I1405M162I	MF108435.1.1405_Bacteria;Firmicutes;Bacilli;Lactobacillales;Lactobacillaceae;Limosilactobacillus;Lactobacillus_fermentum	KF030779.1.1631_Bacteria;Firmicutes;Bacilli;Lactobacillales;Lactobacillaceae;Limosilactobacillus;Lactobacillus_fermentum
H	1050	1405	99.8	+	0	0	62I9MI1377MI19M162I	MF357678.1.1405_Bacteria;Firmicutes;Bacilli;Lactobacillales;Lactobacillaceae;Limosilactobacillus;Lactobacillus_fermentum	KF030779.1.1631_Bacteria;Firmicutes;Bacilli;Lactobacillales;Lactobacillaceae;Limosilactobacillus;Lactobacillus_fermentum
H	1050	1405	99.7	+	0	0	78I1405M148I	MF423806.1.1405_Bacteria;Firmicutes;Bacilli;Lactobacillales;Lactobacillaceae;Limosilactobacillus;Enterococcus_faecium	KF030779.1.1631_Bacteria;Firmicutes;Bacilli;Lactobacillales;Lactobacillaceae;Limosilactobacillus;Lactobacillus_fermentum
H	1050	1405	99.8	+	0	0	62I6MI1380MI19M162I	MF428751.1.1405_Bacteria;Firmicutes;Bacilli;Lactobacillales;Lactobacillaceae;Limosilactobacillus;Lactobacillus_fermentum	KF030779.1.1631_Bacteria;Firmicutes;Bacilli;Lactobacillales;Lactobacillaceae;Limosilactobacillus;Lactobacillus_fermentum
H	1050	1405	99.9	+	0	0	61I10MI1395M164I	MF428834.1.1405_Bacteria;Firmicutes;Bacilli;Lactobacillales;Lactobacillaceae;Limosilactobacillus;Lactobacillus_fermentum	KF030779.1.1631_Bacteria;Firmicutes;Bacilli;Lactobacillales;Lactobacillaceae;Limosilactobacillus;Lactobacillus_fermentum
H	1050	1405	99.9	+	0	0	62I1405M164I	MF429592.1.1405_Bacteria;Firmicutes;Bacilli;Lactobacillales;Lactobacillaceae;Limosilactobacillus;Lactobacillus_fermentum	KF030779.1.1631_Bacteria;Firmicutes;Bacilli;Lactobacillales;Lactobacillaceae;Limosilactobacillus;Lactobacillus_fermentum
H	1050	1405	99.8	+	0	0	71I1405M155I	MH041160.1.1405_Bacteria;Firmicutes;Bacilli;Lactobacillales;Lactobacillaceae;Limosilactobacillus;Lactobacillus_fermentum	KF030779.1.1631_Bacteria;Firmicutes;Bacilli;Lactobacillales;Lactobacillaceae;Limosilactobacillus;Lactobacillus_fermentum
H	1050	1405	99.9	+	0	0	73I1405M153I	MH724817.1.1405_Bacteria;Firmicutes;Bacilli;Lactobacillales;Lactobacillaceae;Limosilactobacillus;Lactobacillus_fermentum	KF030779.1.1631_Bacteria;Firmicutes;Bacilli;Lactobacillales;Lactobacillaceae;Limosilactobacillus;Lactobacillus_fermentum
H	1050	1404	99.9	+	0	0	75I1404M152I	FJ749473.1.1404_Bacteria;Firmicutes;Bacilli;Lactobacillales;Lactobacillaceae;Limosilactobacillus;Lactobacillus_fermentum	KF030779.1.1631_Bacteria;Firmicutes;Bacilli;Lactobacillales;Lactobacillaceae;Limosilactobacillus;Lactobacillus_fermentum
H	1050	1404	99.6	+	0	0	92I167MI41MD1195M135I	FR873896.1.1404_Bacteria;Firmicutes;Bacilli;Lactobacillales;Lactobacillaceae;Limosilactobacillus;Lactobacillus_fermentum	KF030779.1.1631_Bacteria;Firmicutes;Bacilli;Lactobacillales;Lactobacillaceae;Limosilactobacillus;Lactobacillus_fermentum
H	1050	1404	99.5	+	0	0	62I630MD27MD35M2D708M169I	JX845647.1.1404_Bacteria;Firmicutes;Bacilli;Lactobacillales;Lactobacillaceae;Limosilactobacillus;Lactobacillus_fermentum	KF030779.1.1631_Bacteria;Firmicutes;Bacilli;Lactobacillales;Lactobacillaceae;Limosilactobacillus;Lactobacillus_fermentum
H	1050	1404	99.9	+	0	0	72I1404M155I	KP317731.1.1404_Bacteria;Firmicutes;Bacilli;Lactobacillales;Lactobacillaceae;Limosilactobacillus;Lactobacillus_fermentum	KF030779.1.1631_Bacteria;Firmicutes;Bacilli;Lactobacillales;Lactobacillaceae;Limosilactobacillus;Lactobacillus_fermentum
H	1050	1404	99.7	+	0	0	73I1382MD21M155I	KT722816.1.1404_Bacteria;Firmicutes;Bacilli;Lactobacillales;Lactobacillaceae;Limosilactobacillus;Lactobacillus_fermentum	KF030779.1.1631_Bacteria;Firmicutes;Bacilli;Lactobacillales;Lactobacillaceae;Limosilactobacillus;Lactobacillus_fermentum
H	1050	1404	99.9	+	0	0	73I1404M154I	KX674007.1.1404_Bacteria;Firmicutes;Bacilli;Lactobacillales;Lactobacillaceae;Limosilactobacillus;Lactobacillus_fermentum	KF030779.1.1631_Bacteria;Firmicutes;Bacilli;Lactobacillales;Lactobacillaceae;Limosilactobacillus;Lactobacillus_fermentum
H	1050	1404	99.9	+	0	0	61I1404M166I	MF108286.1.1404_Bacteria;Firmicutes;Bacilli;Lactobacillales;Lactobacillaceae;Limosilactobacillus;Lactobacillus_fermentum	KF030779.1.1631_Bacteria;Firmicutes;Bacilli;Lactobacillales;Lactobacillaceae;Limosilactobacillus;Lactobacillus_fermentum
H	1050	1404	99.9	+	0	0	73I879MD524M155I	MF108470.1.1404_Bacteria;Firmicutes;Bacilli;Lactobacillales;Lactobacillaceae;Limosilactobacillus;Lactobacillus_fermentum	KF030779.1.1631_Bacteria;Firmicutes;Bacilli;Lactobacillales;Lactobacillaceae;Limosilactobacillus;Lactobacillus_fermentum
H	1050	1404	99.9	+	0	0	74I1404M153I	MF354667.1.1404_Bacteria;Firmicutes;Bacilli;Lactobacillales;Lactobacillaceae;Limosilactobacillus;Lactobacillus_fermentum	KF030779.1.1631_Bacteria;Firmicutes;Bacilli;Lactobacillales;Lactobacillaceae;Limosilactobacillus;Lactobacillus_fermentum
H	1050	1404	99.9	+	0	0	71I1404M156I	MF355114.1.1404_Bacteria;Firmicutes;Bacilli;Lactobacillales;Lactobacillaceae;Limosilactobacillus;Lactobacillus_fermentum	KF030779.1.1631_Bacteria;Firmicutes;Bacilli;Lactobacillales;Lactobacillaceae;Limosilactobacillus;Lactobacillus_fermentum
H	1050	1404	99.9	+	0	0	73I1404M154I	MF424292.1.1404_Bacteria;Firmicutes;Bacilli;Lactobacillales;Lactobacillaceae;Limosilactobacillus;Lactobacillus_fermentum	KF030779.1.1631_Bacteria;Firmicutes;Bacilli;Lactobacillales;Lactobacillaceae;Limosilactobacillus;Lactobacillus_fermentum
H	1050	1404	99.9	+	0	0	70I1404M157I	MF582987.1.1404_Bacteria;Firmicutes;Bacilli;Lactobacillales;Lactobacillaceae;Limosilactobacillus;Lactobacillus_fermentum	KF030779.1.1631_Bacteria;Firmicutes;Bacilli;Lactobacillales;Lactobacillaceae;Limosilactobacillus;Lactobacillus_fermentum
H	1050	1403	99.4	+	0	0	43I297MD1105M186I	GU372717.1.1403_Bacteria;Firmicutes;Bacilli;Lactobacillales;Lactobacillaceae;Limosilactobacillus;Lactobacillus_fermentum	KF030779.1.1631_Bacteria;Firmicutes;Bacilli;Lactobacillales;Lactobacillaceae;Limosilactobacillus;Lactobacillus_fermentum
H	1050	1403	99.4	+	0	0	43I297MD1105M186I	GU372718.1.1403_Bacteria;Firmicutes;Bacilli;Lactobacillales;Lactobacillaceae;Limosilactobacillus;Lactobacillus_fermentum	KF030779.1.1631_Bacteria;Firmicutes;Bacilli;Lactobacillales;Lactobacillaceae;Limosilactobacillus;Lactobacillus_fermentum
H	1050	1403	99.4	+	0	0	43I297MD1105M186I	GU372719.1.1403_Bacteria;Firmicutes;Bacilli;Lactobacillales;Lactobacillaceae;Limosilactobacillus;Lactobacillus_fermentum	KF030779.1.1631_Bacteria;Firmicutes;Bacilli;Lactobacillales;Lactobacillaceae;Limosilactobacillus;Lactobacillus_fermentum
H	1050	1403	99.4	+	0	0	43I297MD1105M186I	GU372720.1.1403_Bacteria;Firmicutes;Bacilli;Lactobacillales;Lactobacillaceae;Limosilactobacillus;Lactobacillus_fermentum	KF030779.1.1631_Bacteria;Firmicutes;Bacilli;Lactobacillales;Lactobacillaceae;Limosilactobacillus;Lactobacillus_fermentum
H	1050	1403	99.4	+	0	0	43I297MD1105M186I	GU372721.1.1403_Bacteria;Firmicutes;Bacilli;Lactobacillales;Lactobacillaceae;Limosilactobacillus;Lactobacillus_fermentum	KF030779.1.1631_Bacteria;Firmicutes;Bacilli;Lactobacillales;Lactobacillaceae;Limosilactobacillus;Lactobacillus_fermentum
H	1050	1403	99.9	+	0	0	73I1403M155I	KP317717.1.1403_Bacteria;Firmicutes;Bacilli;Lactobacillales;Lactobacillaceae;Limosilactobacillus;Lactobacillus_fermentum	KF030779.1.1631_Bacteria;Firmicutes;Bacilli;Lactobacillales;Lactobacillaceae;Limosilactobacillus;Lactobacillus_fermentum
H	1050	1403	99.9	+	0	0	102I157MI1204MD41M126I	KR612228.1.1403_Bacteria;Firmicutes;Bacilli;Lactobacillales;Lactobacillaceae;Limosilactobacillus;Lactobacillus_fermentum	KF030779.1.1631_Bacteria;Firmicutes;Bacilli;Lactobacillales;Lactobacillaceae;Limosilactobacillus;Lactobacillus_fermentum
H	1050	1403	99.8	+	0	0	74I1403M154I	KX674004.1.1403_Bacteria;Firmicutes;Bacilli;Lactobacillales;Lactobacillaceae;Limosilactobacillus;Lactobacillus_fermentum	KF030779.1.1631_Bacteria;Firmicutes;Bacilli;Lactobacillales;Lactobacillaceae;Limosilactobacillus;Lactobacillus_fermentum
H	1050	1403	99.9	+	0	0	73I1403M155I	MF108283.1.1403_Bacteria;Firmicutes;Bacilli;Lactobacillales;Lactobacillaceae;Limosilactobacillus;Lactobacillus_fermentum	KF030779.1.1631_Bacteria;Firmicutes;Bacilli;Lactobacillales;Lactobacillaceae;Limosilactobacillus;Lactobacillus_fermentum
H	1050	1403	99.8	+	0	0	73I510MD892M156I	MF354521.1.1403_Bacteria;Firmicutes;Bacilli;Lactobacillales;Lactobacillaceae;Limosilactobacillus;Lactobacillus_fermentum	KF030779.1.1631_Bacteria;Firmicutes;Bacilli;Lactobacillales;Lactobacillaceae;Limosilactobacillus;Lactobacillus_fermentum
H	1050	1403	99.7	+	0	0	74I1403M154I	MF424298.1.1403_Bacteria;Firmicutes;Bacilli;Lactobacillales;Lactobacillaceae;Limosilactobacillus;Lactobacillus_paracasei	KF030779.1.1631_Bacteria;Firmicutes;Bacilli;Lactobacillales;Lactobacillaceae;Limosilactobacillus;Lactobacillus_fermentum
H	1050	1403	99.7	+	0	0	66I1403M162I	MF424483.1.1403_Bacteria;Firmicutes;Bacilli;Lactobacillales;Lactobacillaceae;Limosilactobacillus;Lactobacillus_fermentum	KF030779.1.1631_Bacteria;Firmicutes;Bacilli;Lactobacillales;Lactobacillaceae;Limosilactobacillus;Lactobacillus_fermentum
H	1050	1403	99.9	+	0	0	61I1403M167I	MF582991.1.1403_Bacteria;Firmicutes;Bacilli;Lactobacillales;Lactobacillaceae;Limosilactobacillus;Lactobacillus_fermentum	KF030779.1.1631_Bacteria;Firmicutes;Bacilli;Lactobacillales;Lactobacillaceae;Limosilactobacillus;Lactobacillus_fermentum
H	1050	1403	99.7	+	0	0	70I1403M158I	MG928523.1.1403_Bacteria;Firmicutes;Bacilli;Lactobacillales;Lactobacillaceae;Limosilactobacillus;Lactobacillus_fermentum	KF030779.1.1631_Bacteria;Firmicutes;Bacilli;Lactobacillales;Lactobacillaceae;Limosilactobacillus;Lactobacillus_fermentum
H	1050	1402	99.6	+	0	0	33I228MI41M2D1122MI9M196I	JQ425475.1.1402_Bacteria;Firmicutes;Bacilli;Lactobacillales;Lactobacillaceae;Limosilactobacillus;Lactobacillus_sp._V2	KF030779.1.1631_Bacteria;Firmicutes;Bacilli;Lactobacillales;Lactobacillaceae;Limosilactobacillus;Lactobacillus_fermentum
H	1050	1402	99.8	+	0	0	73I478MD88MD834M158I	JX845645.1.1402_Bacteria;Firmicutes;Bacilli;Lactobacillales;Lactobacillaceae;Limosilactobacillus;Lactobacillus_fermentum	KF030779.1.1631_Bacteria;Firmicutes;Bacilli;Lactobacillales;Lactobacillaceae;Limosilactobacillus;Lactobacillus_fermentum
H	1050	1402	99.4	+	0	0	86I1402M143I	KF956712.1.1402_Bacteria;Firmicutes;Bacilli;Lactobacillales;Lactobacillaceae;Limosilactobacillus;bacterium_HN-1	KF030779.1.1631_Bacteria;Firmicutes;Bacilli;Lactobacillales;Lactobacillaceae;Limosilactobacillus;Lactobacillus_fermentum
H	1050	1402	99.8	+	0	0	74I1402M155I	KT722810.1.1402_Bacteria;Firmicutes;Bacilli;Lactobacillales;Lactobacillaceae;Limosilactobacillus;Lactobacillus_fermentum	KF030779.1.1631_Bacteria;Firmicutes;Bacilli;Lactobacillales;Lactobacillaceae;Limosilactobacillus;Lactobacillus_fermentum
H	1050	1402	99.4	+	0	0	73I788M2D51MD66MD493M160I	LC269385.1.1402_Bacteria;Firmicutes;Bacilli;Lactobacillales;Lactobacillaceae;Limosilactobacillus;Lactobacillus_fermentum	KF030779.1.1631_Bacteria;Firmicutes;Bacilli;Lactobacillales;Lactobacillaceae;Limosilactobacillus;Lactobacillus_fermentum
H	1050	1402	99.9	+	0	0	73I1402M156I	MF107972.1.1402_Bacteria;Firmicutes;Bacilli;Lactobacillales;Lactobacillaceae;Limosilactobacillus;Lactobacillus_fermentum	KF030779.1.1631_Bacteria;Firmicutes;Bacilli;Lactobacillales;Lactobacillaceae;Limosilactobacillus;Lactobacillus_fermentum
H	1050	1402	99.9	+	0	0	62I9MI1393M166I	MF357666.1.1402_Bacteria;Firmicutes;Bacilli;Lactobacillales;Lactobacillaceae;Limosilactobacillus;Lactobacillus_fermentum	KF030779.1.1631_Bacteria;Firmicutes;Bacilli;Lactobacillales;Lactobacillaceae;Limosilactobacillus;Lactobacillus_fermentum
H	1050	1402	99.9	+	0	0	74I1402M155I	MF582893.1.1402_Bacteria;Firmicutes;Bacilli;Lactobacillales;Lactobacillaceae;Limosilactobacillus;Lactobacillus_fermentum	KF030779.1.1631_Bacteria;Firmicutes;Bacilli;Lactobacillales;Lactobacillaceae;Limosilactobacillus;Lactobacillus_fermentum
H	1050	1401	99.6	+	0	0	73I960MI441M156I	LC269380.1.1401_Bacteria;Firmicutes;Bacilli;Lactobacillales;Lactobacillaceae;Limosilactobacillus;Lactobacillus_fermentum	KF030779.1.1631_Bacteria;Firmicutes;Bacilli;Lactobacillales;Lactobacillaceae;Limosilactobacillus;Lactobacillus_fermentum
H	1050	1401	99.8	+	0	0	65I1401M165I	MF108740.1.1401_Bacteria;Firmicutes;Bacilli;Lactobacillales;Lactobacillaceae;Limosilactobacillus;Lactobacillus_fermentum	KF030779.1.1631_Bacteria;Firmicutes;Bacilli;Lactobacillales;Lactobacillaceae;Limosilactobacillus;Lactobacillus_fermentum
H	1050	1401	99.9	+	0	0	73I1401M157I	MF354688.1.1401_Bacteria;Firmicutes;Bacilli;Lactobacillales;Lactobacillaceae;Limosilactobacillus;Lactobacillus_fermentum	KF030779.1.1631_Bacteria;Firmicutes;Bacilli;Lactobacillales;Lactobacillaceae;Limosilactobacillus;Lactobacillus_fermentum
H	1050	1401	99.9	+	0	0	73I1401M157I	MF355084.1.1401_Bacteria;Firmicutes;Bacilli;Lactobacillales;Lactobacillaceae;Limosilactobacillus;Lactobacillus_fermentum	KF030779.1.1631_Bacteria;Firmicutes;Bacilli;Lactobacillales;Lactobacillaceae;Limosilactobacillus;Lactobacillus_fermentum
H	1050	1401	99.9	+	0	0	70I12MD1388M161I	MF355347.1.1401_Bacteria;Firmicutes;Bacilli;Lactobacillales;Lactobacillaceae;Limosilactobacillus;Lactobacillus_fermentum	KF030779.1.1631_Bacteria;Firmicutes;Bacilli;Lactobacillales;Lactobacillaceae;Limosilactobacillus;Lactobacillus_fermentum
H	1050	1401	99.9	+	0	0	74I1401M156I	MF370041.1.1401_Bacteria;Firmicutes;Bacilli;Lactobacillales;Lactobacillaceae;Limosilactobacillus;Lactobacillus_fermentum	KF030779.1.1631_Bacteria;Firmicutes;Bacilli;Lactobacillales;Lactobacillaceae;Limosilactobacillus;Lactobacillus_fermentum
H	1050	1401	99.9	+	0	0	70I1044MD356M161I	MF424012.1.1401_Bacteria;Firmicutes;Bacilli;Lactobacillales;Lactobacillaceae;Limosilactobacillus;Lactobacillus_fermentum	KF030779.1.1631_Bacteria;Firmicutes;Bacilli;Lactobacillales;Lactobacillaceae;Limosilactobacillus;Lactobacillus_fermentum
H	1050	1401	99.9	+	0	0	70I1044MD356M161I	MF424514.1.1401_Bacteria;Firmicutes;Bacilli;Lactobacillales;Lactobacillaceae;Limosilactobacillus;Leuconostoc_lactis	KF030779.1.1631_Bacteria;Firmicutes;Bacilli;Lactobacillales;Lactobacillaceae;Limosilactobacillus;Lactobacillus_fermentum
H	1050	1401	99.9	+	0	0	73I1401M157I	MF424640.1.1401_Bacteria;Firmicutes;Bacilli;Lactobacillales;Lactobacillaceae;Limosilactobacillus;Lactobacillus_fermentum	KF030779.1.1631_Bacteria;Firmicutes;Bacilli;Lactobacillales;Lactobacillaceae;Limosilactobacillus;Lactobacillus_fermentum
H	1050	1401	99.6	+	0	0	68I1401M162I	MF424850.1.1401_Bacteria;Firmicutes;Bacilli;Lactobacillales;Lactobacillaceae;Limosilactobacillus;Lactobacillus_fermentum	KF030779.1.1631_Bacteria;Firmicutes;Bacilli;Lactobacillales;Lactobacillaceae;Limosilactobacillus;Lactobacillus_fermentum
H	1050	1401	99.9	+	0	0	73I1401M157I	MF424984.1.1401_Bacteria;Firmicutes;Bacilli;Lactobacillales;Lactobacillaceae;Limosilactobacillus;Lactobacillus_fermentum	KF030779.1.1631_Bacteria;Firmicutes;Bacilli;Lactobacillales;Lactobacillaceae;Limosilactobacillus;Lactobacillus_fermentum
H	1050	1401	99.9	+	0	0	73I1401M157I	MF425142.1.1401_Bacteria;Firmicutes;Bacilli;Lactobacillales;Lactobacillaceae;Limosilactobacillus;Lactobacillus_fermentum	KF030779.1.1631_Bacteria;Firmicutes;Bacilli;Lactobacillales;Lactobacillaceae;Limosilactobacillus;Lactobacillus_fermentum
H	1050	1401	99.8	+	0	0	75I1401M155I	MG437394.1.1401_Bacteria;Firmicutes;Bacilli;Lactobacillales;Lactobacillaceae;Limosilactobacillus;Lactobacillus_fermentum	KF030779.1.1631_Bacteria;Firmicutes;Bacilli;Lactobacillales;Lactobacillaceae;Limosilactobacillus;Lactobacillus_fermentum
H	1050	1401	99.9	+	0	0	73I1401M157I	MG934343.1.1401_Bacteria;Firmicutes;Bacilli;Lactobacillales;Lactobacillaceae;Limosilactobacillus;Lactobacillus_fermentum	KF030779.1.1631_Bacteria;Firmicutes;Bacilli;Lactobacillales;Lactobacillaceae;Limosilactobacillus;Lactobacillus_fermentum
H	1050	1400	99.8	+	0	0	67I1400M164I	MF108560.1.1400_Bacteria;Firmicutes;Bacilli;Lactobacillales;Lactobacillaceae;Limosilactobacillus;Lactobacillus_fermentum	KF030779.1.1631_Bacteria;Firmicutes;Bacilli;Lactobacillales;Lactobacillaceae;Limosilactobacillus;Lactobacillus_fermentum
H	1050	1400	99.9	+	0	0	70I1400M161I	MF354238.1.1400_Bacteria;Firmicutes;Bacilli;Lactobacillales;Lactobacillaceae;Limosilactobacillus;Lactobacillus_plantarum	KF030779.1.1631_Bacteria;Firmicutes;Bacilli;Lactobacillales;Lactobacillaceae;Limosilactobacillus;Lactobacillus_fermentum
H	1050	1400	99.9	+	0	0	70I1400M161I	MF357572.1.1400_Bacteria;Firmicutes;Bacilli;Lactobacillales;Lactobacillaceae;Limosilactobacillus;Lactobacillus_fermentum	KF030779.1.1631_Bacteria;Firmicutes;Bacilli;Lactobacillales;Lactobacillaceae;Limosilactobacillus;Lactobacillus_fermentum
H	1050	1400	99.9	+	0	0	72I1400M159I	MF423996.1.1400_Bacteria;Firmicutes;Bacilli;Lactobacillales;Lactobacillaceae;Limosilactobacillus;Lactobacillus_fermentum	KF030779.1.1631_Bacteria;Firmicutes;Bacilli;Lactobacillales;Lactobacillaceae;Limosilactobacillus;Lactobacillus_fermentum
H	1050	1400	99.7	+	0	0	74I1400M157I	MF424174.1.1400_Bacteria;Firmicutes;Bacilli;Lactobacillales;Lactobacillaceae;Limosilactobacillus;Lactobacillus_fermentum	KF030779.1.1631_Bacteria;Firmicutes;Bacilli;Lactobacillales;Lactobacillaceae;Limosilactobacillus;Lactobacillus_fermentum
H	1050	1400	99.9	+	0	0	72I1400M159I	MF424703.1.1400_Bacteria;Firmicutes;Bacilli;Lactobacillales;Lactobacillaceae;Limosilactobacillus;Lactobacillus_fermentum	KF030779.1.1631_Bacteria;Firmicutes;Bacilli;Lactobacillales;Lactobacillaceae;Limosilactobacillus;Lactobacillus_fermentum
H	1050	1400	99.9	+	0	0	72I1400M159I	MF429078.1.1400_Bacteria;Firmicutes;Bacilli;Lactobacillales;Lactobacillaceae;Limosilactobacillus;Lactobacillus_fermentum	KF030779.1.1631_Bacteria;Firmicutes;Bacilli;Lactobacillales;Lactobacillaceae;Limosilactobacillus;Lactobacillus_fermentum
H	1050	1400	99.7	+	0	0	73I471MD928M159I	MF582720.1.1400_Bacteria;Firmicutes;Bacilli;Lactobacillales;Lactobacillaceae;Limosilactobacillus;Lactobacillus_fermentum	KF030779.1.1631_Bacteria;Firmicutes;Bacilli;Lactobacillales;Lactobacillaceae;Limosilactobacillus;Lactobacillus_fermentum
H	1050	1400	99.9	+	0	0	74I1400M157I	MG755337.1.1400_Bacteria;Firmicutes;Bacilli;Lactobacillales;Lactobacillaceae;Limosilactobacillus;Lactobacillus_fermentum	KF030779.1.1631_Bacteria;Firmicutes;Bacilli;Lactobacillales;Lactobacillaceae;Limosilactobacillus;Lactobacillus_fermentum
H	1050	1399	99.9	+	0	0	73I1399M159I	FJ749475.1.1399_Bacteria;Firmicutes;Bacilli;Lactobacillales;Lactobacillaceae;Limosilactobacillus;Lactobacillus_fermentum	KF030779.1.1631_Bacteria;Firmicutes;Bacilli;Lactobacillales;Lactobacillaceae;Limosilactobacillus;Lactobacillus_fermentum
H	1050	1399	99.8	+	0	0	85I1399M147I	FJ749870.1.1399_Bacteria;Firmicutes;Bacilli;Lactobacillales;Lactobacillaceae;Limosilactobacillus;Lactobacillus_fermentum	KF030779.1.1631_Bacteria;Firmicutes;Bacilli;Lactobacillales;Lactobacillaceae;Limosilactobacillus;Lactobacillus_fermentum
H	1050	1399	99.9	+	0	0	74I1399M158I	HM218434.1.1399_Bacteria;Firmicutes;Bacilli;Lactobacillales;Lactobacillaceae;Limosilactobacillus;Lactobacillus_fermentum	KF030779.1.1631_Bacteria;Firmicutes;Bacilli;Lactobacillales;Lactobacillaceae;Limosilactobacillus;Lactobacillus_fermentum
H	1050	1399	99.9	+	0	0	73I1399M159I	MF354921.1.1399_Bacteria;Firmicutes;Bacilli;Lactobacillales;Lactobacillaceae;Limosilactobacillus;Lactobacillus_fermentum	KF030779.1.1631_Bacteria;Firmicutes;Bacilli;Lactobacillales;Lactobacillaceae;Limosilactobacillus;Lactobacillus_fermentum
H	1050	1399	99.9	+	0	0	73I1399M159I	MF355105.1.1399_Bacteria;Firmicutes;Bacilli;Lactobacillales;Lactobacillaceae;Limosilactobacillus;Lactobacillus_fermentum	KF030779.1.1631_Bacteria;Firmicutes;Bacilli;Lactobacillales;Lactobacillaceae;Limosilactobacillus;Lactobacillus_fermentum
H	1050	1399	99.9	+	0	0	78I1399M154I	MF425130.1.1399_Bacteria;Firmicutes;Bacilli;Lactobacillales;Lactobacillaceae;Limosilactobacillus;Lactobacillus_fermentum	KF030779.1.1631_Bacteria;Firmicutes;Bacilli;Lactobacillales;Lactobacillaceae;Limosilactobacillus;Lactobacillus_fermentum
H	1050	1399	99.9	+	0	0	73I1399M159I	MF425138.1.1399_Bacteria;Firmicutes;Bacilli;Lactobacillales;Lactobacillaceae;Limosilactobacillus;Lactobacillus_fermentum	KF030779.1.1631_Bacteria;Firmicutes;Bacilli;Lactobacillales;Lactobacillaceae;Limosilactobacillus;Lactobacillus_fermentum
H	1050	1399	99.9	+	0	0	73I1399M159I	MF425197.1.1399_Bacteria;Firmicutes;Bacilli;Lactobacillales;Lactobacillaceae;Limosilactobacillus;Lactobacillus_fermentum	KF030779.1.1631_Bacteria;Firmicutes;Bacilli;Lactobacillales;Lactobacillaceae;Limosilactobacillus;Lactobacillus_fermentum
H	1050	1399	99.9	+	0	0	73I1399M159I	MF425278.1.1399_Bacteria;Firmicutes;Bacilli;Lactobacillales;Lactobacillaceae;Limosilactobacillus;Lactobacillus_fermentum	KF030779.1.1631_Bacteria;Firmicutes;Bacilli;Lactobacillales;Lactobacillaceae;Limosilactobacillus;Lactobacillus_fermentum
H	1050	1399	99.8	+	0	0	70I1399M162I	MF425333.1.1399_Bacteria;Firmicutes;Bacilli;Lactobacillales;Lactobacillaceae;Limosilactobacillus;Enterococcus_sp.	KF030779.1.1631_Bacteria;Firmicutes;Bacilli;Lactobacillales;Lactobacillaceae;Limosilactobacillus;Lactobacillus_fermentum
H	1050	1399	99.7	+	0	0	73I787MD181MD429M161I	MF428602.1.1399_Bacteria;Firmicutes;Bacilli;Lactobacillales;Lactobacillaceae;Limosilactobacillus;Lactobacillus_fermentum	KF030779.1.1631_Bacteria;Firmicutes;Bacilli;Lactobacillales;Lactobacillaceae;Limosilactobacillus;Lactobacillus_fermentum
H	1050	1399	99.9	+	0	0	71I1399M161I	MF429467.1.1399_Bacteria;Firmicutes;Bacilli;Lactobacillales;Lactobacillaceae;Limosilactobacillus;Lactobacillus_fermentum	KF030779.1.1631_Bacteria;Firmicutes;Bacilli;Lactobacillales;Lactobacillaceae;Limosilactobacillus;Lactobacillus_fermentum
H	1050	1399	99.9	+	0	0	73I1399M159I	MF429761.1.1399_Bacteria;Firmicutes;Bacilli;Lactobacillales;Lactobacillaceae;Limosilactobacillus;Lactobacillus_fermentum	KF030779.1.1631_Bacteria;Firmicutes;Bacilli;Lactobacillales;Lactobacillaceae;Limosilactobacillus;Lactobacillus_fermentum
H	1050	1399	99.9	+	0	0	73I1399M159I	MF582948.1.1399_Bacteria;Firmicutes;Bacilli;Lactobacillales;Lactobacillaceae;Limosilactobacillus;Lactobacillus_fermentum	KF030779.1.1631_Bacteria;Firmicutes;Bacilli;Lactobacillales;Lactobacillaceae;Limosilactobacillus;Lactobacillus_fermentum
H	1050	1399	99.9	+	0	0	73I1399M159I	MG755331.1.1399_Bacteria;Firmicutes;Bacilli;Lactobacillales;Lactobacillaceae;Limosilactobacillus;Lactobacillus_fermentum	KF030779.1.1631_Bacteria;Firmicutes;Bacilli;Lactobacillales;Lactobacillaceae;Limosilactobacillus;Lactobacillus_fermentum
H	1050	1398	99.8	+	0	0	74I1398M159I	LC269381.1.1398_Bacteria;Firmicutes;Bacilli;Lactobacillales;Lactobacillaceae;Limosilactobacillus;Lactobacillus_fermentum	KF030779.1.1631_Bacteria;Firmicutes;Bacilli;Lactobacillales;Lactobacillaceae;Limosilactobacillus;Lactobacillus_fermentum
H	1050	1398	99.9	+	0	0	73I1041MD356M161I	MF107952.1.1398_Bacteria;Firmicutes;Bacilli;Lactobacillales;Lactobacillaceae;Limosilactobacillus;Lactobacillus_fermentum	KF030779.1.1631_Bacteria;Firmicutes;Bacilli;Lactobacillales;Lactobacillaceae;Limosilactobacillus;Lactobacillus_fermentum
H	1050	1398	99.9	+	0	0	74I1398M159I	MF108337.1.1398_Bacteria;Firmicutes;Bacilli;Lactobacillales;Lactobacillaceae;Limosilactobacillus;Lactobacillus_fermentum	KF030779.1.1631_Bacteria;Firmicutes;Bacilli;Lactobacillales;Lactobacillaceae;Limosilactobacillus;Lactobacillus_fermentum
H	1050	1398	99.9	+	0	0	72I1398M161I	MF108827.1.1398_Bacteria;Firmicutes;Bacilli;Lactobacillales;Lactobacillaceae;Limosilactobacillus;Lactobacillus_fermentum	KF030779.1.1631_Bacteria;Firmicutes;Bacilli;Lactobacillales;Lactobacillaceae;Limosilactobacillus;Lactobacillus_fermentum
H	1050	1398	99.9	+	0	0	72I1398M161I	MF354305.1.1398_Bacteria;Firmicutes;Bacilli;Lactobacillales;Lactobacillaceae;Limosilactobacillus;Lactobacillus_fermentum	KF030779.1.1631_Bacteria;Firmicutes;Bacilli;Lactobacillales;Lactobacillaceae;Limosilactobacillus;Lactobacillus_fermentum
H	1050	1398	99.9	+	0	0	72I1398M161I	MF354406.1.1398_Bacteria;Firmicutes;Bacilli;Lactobacillales;Lactobacillaceae;Limosilactobacillus;Lactobacillus_fermentum	KF030779.1.1631_Bacteria;Firmicutes;Bacilli;Lactobacillales;Lactobacillaceae;Limosilactobacillus;Lactobacillus_fermentum
H	1050	1398	99.9	+	0	0	72I1398M161I	MF354417.1.1398_Bacteria;Firmicutes;Bacilli;Lactobacillales;Lactobacillaceae;Limosilactobacillus;Lactobacillus_fermentum	KF030779.1.1631_Bacteria;Firmicutes;Bacilli;Lactobacillales;Lactobacillaceae;Limosilactobacillus;Lactobacillus_fermentum
H	1050	1398	99.9	+	0	0	71I1398M162I	MF354621.1.1398_Bacteria;Firmicutes;Bacilli;Lactobacillales;Lactobacillaceae;Limosilactobacillus;Lactobacillus_fermentum	KF030779.1.1631_Bacteria;Firmicutes;Bacilli;Lactobacillales;Lactobacillaceae;Limosilactobacillus;Lactobacillus_fermentum
H	1050	1398	99.9	+	0	0	72I1398M161I	MF354686.1.1398_Bacteria;Firmicutes;Bacilli;Lactobacillales;Lactobacillaceae;Limosilactobacillus;Lactobacillus_fermentum	KF030779.1.1631_Bacteria;Firmicutes;Bacilli;Lactobacillales;Lactobacillaceae;Limosilactobacillus;Lactobacillus_fermentum
H	1050	1398	99.9	+	0	0	73I1398M160I	MF354968.1.1398_Bacteria;Firmicutes;Bacilli;Lactobacillales;Lactobacillaceae;Limosilactobacillus;Lactobacillus_fermentum	KF030779.1.1631_Bacteria;Firmicutes;Bacilli;Lactobacillales;Lactobacillaceae;Limosilactobacillus;Lactobacillus_fermentum
H	1050	1398	99.9	+	0	0	73I1398M160I	MF355050.1.1398_Bacteria;Firmicutes;Bacilli;Lactobacillales;Lactobacillaceae;Limosilactobacillus;Lactobacillus_fermentum	KF030779.1.1631_Bacteria;Firmicutes;Bacilli;Lactobacillales;Lactobacillaceae;Limosilactobacillus;Lactobacillus_fermentum
H	1050	1398	99.9	+	0	0	70I1398M163I	MF355329.1.1398_Bacteria;Firmicutes;Bacilli;Lactobacillales;Lactobacillaceae;Limosilactobacillus;Lactobacillus_fermentum	KF030779.1.1631_Bacteria;Firmicutes;Bacilli;Lactobacillales;Lactobacillaceae;Limosilactobacillus;Lactobacillus_fermentum
H	1050	1398	99.8	+	0	0	73I1398M160I	MF423733.1.1398_Bacteria;Firmicutes;Bacilli;Lactobacillales;Lactobacillaceae;Limosilactobacillus;Lactobacillus_fermentum	KF030779.1.1631_Bacteria;Firmicutes;Bacilli;Lactobacillales;Lactobacillaceae;Limosilactobacillus;Lactobacillus_fermentum
H	1050	1398	99.9	+	0	0	76I1398M157I	MF425016.1.1398_Bacteria;Firmicutes;Bacilli;Lactobacillales;Lactobacillaceae;Limosilactobacillus;Lactobacillus_fermentum	KF030779.1.1631_Bacteria;Firmicutes;Bacilli;Lactobacillales;Lactobacillaceae;Limosilactobacillus;Lactobacillus_fermentum
H	1050	1398	99.9	+	0	0	74I1398M159I	MG755340.1.1398_Bacteria;Firmicutes;Bacilli;Lactobacillales;Lactobacillaceae;Limosilactobacillus;Lactobacillus_fermentum	KF030779.1.1631_Bacteria;Firmicutes;Bacilli;Lactobacillales;Lactobacillaceae;Limosilactobacillus;Lactobacillus_fermentum
H	1050	1397	99.7	+	0	0	74I1397M160I	HM058367.1.1397_Bacteria;Firmicutes;Bacilli;Lactobacillales;Lactobacillaceae;Limosilactobacillus;Lactobacillus_fermentum	KF030779.1.1631_Bacteria;Firmicutes;Bacilli;Lactobacillales;Lactobacillaceae;Limosilactobacillus;Lactobacillus_fermentum
H	1050	1397	99.9	+	0	0	81I1397M153I	KY576545.1.1397_Bacteria;Firmicutes;Bacilli;Lactobacillales;Lactobacillaceae;Limosilactobacillus;Lactobacillus_fermentum	KF030779.1.1631_Bacteria;Firmicutes;Bacilli;Lactobacillales;Lactobacillaceae;Limosilactobacillus;Lactobacillus_fermentum
H	1050	1397	99	+	0	0	69I16M2I1371MD9M164I	KY786098.1.1397_Bacteria;Firmicutes;Bacilli;Lactobacillales;Lactobacillaceae;Limosilactobacillus;Lactobacillus_fermentum	KF030779.1.1631_Bacteria;Firmicutes;Bacilli;Lactobacillales;Lactobacillaceae;Limosilactobacillus;Lactobacillus_fermentum
H	1050	1397	99.9	+	0	0	73I1397M161I	MF107956.1.1397_Bacteria;Firmicutes;Bacilli;Lactobacillales;Lactobacillaceae;Limosilactobacillus;Lactobacillus_fermentum	KF030779.1.1631_Bacteria;Firmicutes;Bacilli;Lactobacillales;Lactobacillaceae;Limosilactobacillus;Lactobacillus_fermentum
H	1050	1397	99.9	+	0	0	73I1397M161I	MF107990.1.1397_Bacteria;Firmicutes;Bacilli;Lactobacillales;Lactobacillaceae;Limosilactobacillus;Lactobacillus_fermentum	KF030779.1.1631_Bacteria;Firmicutes;Bacilli;Lactobacillales;Lactobacillaceae;Limosilactobacillus;Lactobacillus_fermentum
H	1050	1397	99.9	+	0	0	72I1397M162I	MF108235.1.1397_Bacteria;Firmicutes;Bacilli;Lactobacillales;Lactobacillaceae;Limosilactobacillus;Lactobacillus_fermentum	KF030779.1.1631_Bacteria;Firmicutes;Bacilli;Lactobacillales;Lactobacillaceae;Limosilactobacillus;Lactobacillus_fermentum
H	1050	1397	99.9	+	0	0	73I1397M161I	MF108371.1.1397_Bacteria;Firmicutes;Bacilli;Lactobacillales;Lactobacillaceae;Limosilactobacillus;Lactobacillus_fermentum	KF030779.1.1631_Bacteria;Firmicutes;Bacilli;Lactobacillales;Lactobacillaceae;Limosilactobacillus;Lactobacillus_fermentum
H	1050	1397	99.9	+	0	0	72I1397M162I	MF108376.1.1397_Bacteria;Firmicutes;Bacilli;Lactobacillales;Lactobacillaceae;Limosilactobacillus;Lactobacillus_fermentum	KF030779.1.1631_Bacteria;Firmicutes;Bacilli;Lactobacillales;Lactobacillaceae;Limosilactobacillus;Lactobacillus_fermentum
H	1050	1397	99.9	+	0	0	73I1397M161I	MF108561.1.1397_Bacteria;Firmicutes;Bacilli;Lactobacillales;Lactobacillaceae;Limosilactobacillus;Lactobacillus_fermentum	KF030779.1.1631_Bacteria;Firmicutes;Bacilli;Lactobacillales;Lactobacillaceae;Limosilactobacillus;Lactobacillus_fermentum
H	1050	1397	99.9	+	0	0	73I1397M161I	MF108743.1.1397_Bacteria;Firmicutes;Bacilli;Lactobacillales;Lactobacillaceae;Limosilactobacillus;Lactobacillus_fermentum	KF030779.1.1631_Bacteria;Firmicutes;Bacilli;Lactobacillales;Lactobacillaceae;Limosilactobacillus;Lactobacillus_fermentum
H	1050	1397	99.7	+	0	0	73I879MD517M162I	MF108745.1.1397_Bacteria;Firmicutes;Bacilli;Lactobacillales;Lactobacillaceae;Limosilactobacillus;Lactobacillus_fermentum	KF030779.1.1631_Bacteria;Firmicutes;Bacilli;Lactobacillales;Lactobacillaceae;Limosilactobacillus;Lactobacillus_fermentum
H	1050	1397	99.9	+	0	0	73I1397M161I	MF354439.1.1397_Bacteria;Firmicutes;Bacilli;Lactobacillales;Lactobacillaceae;Limosilactobacillus;Lactobacillus_fermentum	KF030779.1.1631_Bacteria;Firmicutes;Bacilli;Lactobacillales;Lactobacillaceae;Limosilactobacillus;Lactobacillus_fermentum
H	1050	1397	99.8	+	0	0	71I1378MI19M162I	MF354471.1.1397_Bacteria;Firmicutes;Bacilli;Lactobacillales;Lactobacillaceae;Limosilactobacillus;Lactobacillus_fermentum	KF030779.1.1631_Bacteria;Firmicutes;Bacilli;Lactobacillales;Lactobacillaceae;Limosilactobacillus;Lactobacillus_fermentum
H	1050	1397	99.7	+	0	0	73I1397M161I	MF354541.1.1397_Bacteria;Firmicutes;Bacilli;Lactobacillales;Lactobacillaceae;Limosilactobacillus;Lactobacillus_fermentum	KF030779.1.1631_Bacteria;Firmicutes;Bacilli;Lactobacillales;Lactobacillaceae;Limosilactobacillus;Lactobacillus_fermentum
H	1050	1397	99.9	+	0	0	73I1397M161I	MF354558.1.1397_Bacteria;Firmicutes;Bacilli;Lactobacillales;Lactobacillaceae;Limosilactobacillus;Lactobacillus_fermentum	KF030779.1.1631_Bacteria;Firmicutes;Bacilli;Lactobacillales;Lactobacillaceae;Limosilactobacillus;Lactobacillus_fermentum
H	1050	1397	99.9	+	0	0	73I1397M161I	MF354701.1.1397_Bacteria;Firmicutes;Bacilli;Lactobacillales;Lactobacillaceae;Limosilactobacillus;Lactobacillus_fermentum	KF030779.1.1631_Bacteria;Firmicutes;Bacilli;Lactobacillales;Lactobacillaceae;Limosilactobacillus;Lactobacillus_fermentum
H	1050	1397	99.9	+	0	0	73I1397M161I	MF354900.1.1397_Bacteria;Firmicutes;Bacilli;Lactobacillales;Lactobacillaceae;Limosilactobacillus;Lactobacillus_fermentum	KF030779.1.1631_Bacteria;Firmicutes;Bacilli;Lactobacillales;Lactobacillaceae;Limosilactobacillus;Lactobacillus_fermentum
H	1050	1397	99.9	+	0	0	75I1397M159I	MF354971.1.1397_Bacteria;Firmicutes;Bacilli;Lactobacillales;Lactobacillaceae;Limosilactobacillus;Lactobacillus_fermentum	KF030779.1.1631_Bacteria;Firmicutes;Bacilli;Lactobacillales;Lactobacillaceae;Limosilactobacillus;Lactobacillus_fermentum
[truncated: 132,977 more chars]
